# Pacbio sequencing reveals identical organelle genomes between American cranberry (*Vaccinium macrocarpon* Ait.) and a wild relative

**DOI:** 10.1101/567925

**Authors:** Luis Diaz-Garcia, Lorraine Rodriguez-Bonilla, Tyler Smith, Juan Zalapa

## Abstract

Breeding efforts in the American cranberry (*Vaccinium macrocarpon A*it.), a North American perennial fruit crop of great importance, have been hampered by the limited genetic and phenotypic variability observed among cultivars and experimental materials. Most of the cultivars commercially used by cranberry growers today were derived from a few wild accessions bred in the 1950s. In different crops, wild germplasm has been used as an important genetic resource to incorporate novel traits and increase the phenotypic diversity of breeding materials. *Vaccinium microcarpum* (Turcz. ex Rupr.) Schmalh. and *V. oxycoccos* L., two closely related species, may be cross-compatible with the American cranberry and could be useful to improve fruit quality such as phytochemical content, and given their northern distribution, could also help develop cold hardy cultivars. Although these species have previously been analyzed in diversity studies, genomic characterization and comparative studies are still lacking. In this study, we sequenced and assembled the organelle genomes of the cultivated American cranberry and its wild relative, *V. microcarpum*. PacBio sequencing technology allowed us to assemble both mitochondrial and plastid genomes at very high coverage and in a single circular scaffold. A comparative analysis revealed that the mitochondrial genome sequences were identical between both species and that the plastids presented only two synonymous single nucleotide polymorphisms (SNPs). Moreover, Illumina resequencing of additional accessions of *V. microcarpum* and *V. oxycoccos* revealed high genetic variation in both species. Based on these results, we provided a hypothesis involving the extension and dynamics of the last glaciation period in North America, and how this could have shaped the distribution and dispersal of *V. microcarpum*. Finally, we provided important data regarding the polyploid origin of *V. oxycoccos*.

## Supplementary File 1 for "Pacbio sequencing reveals identical organelle genomes between American cranberry (*Vaccinium macrocarpon* Ait.) and a wild relative"

### Sheet: Complete_annotation_MT
Dataset 1. Gene annotation of mitochondrial genomes of Vaccinium macrocarpon and Vaccinium microcarpon
Name	Type	Minimum	Maximum	Length	# Intervals	Direction	gene	Category	Start codon	Stop codon
atp1 CDS	CDS	269365	270897	1533	1	forward	atp1	Respiratory chain complex V
atp1 gene	gene	269365	270897	1533	1	forward	atp1	Respiratory chain complex V	ATG	TAA
atp4 CDS	CDS	75126	75704	579	1	forward	atp4	Respiratory chain complex V
atp4 gene	gene	75126	75704	579	1	forward	atp4	Respiratory chain complex V	ATG	TAA
atp6 CDS	CDS	308180	309005	826	1	forward	atp6	Respiratory chain complex V
atp6 gene	gene	308180	309005	826	1	forward	atp6	Respiratory chain complex V	ATG	GGA
atp8 CDS	CDS	148048	148527	480	1	forward	atp8	Respiratory chain complex V
atp8 gene	gene	148048	148527	480	1	forward	atp8	Respiratory chain complex V	ATG	TAA
atp9 CDS	CDS	123837	124082	246	1	forward	atp9	Respiratory chain complex V
atp9 gene	gene	123837	124082	246	1	forward	atp9	Respiratory chain complex V	ATG	TAA
ccmB CDS	CDS	110423	111043	621	1	reverse	ccmB	Cytochrome c biogenesis
ccmB gene	gene	110423	111043	621	1	reverse	ccmB	Cytochrome c biogenesis	ATG	TGA
ccmC CDS	CDS	115761	116450	690	1	forward	ccmC	Cytochrome c biogenesis
ccmC gene	gene	115761	116450	690	1	forward	ccmC	Cytochrome c biogenesis	ATG	ATA
ccmFc CDS	CDS	227505	229725	1274	2	forward	ccmFc	Cytochrome c biogenesis
ccmFc exon 1	exon	227505	228272	768	1	forward	ccmFc	Cytochrome c biogenesis
ccmFc exon 2	exon	229220	229725	506	1	forward	ccmFc	Cytochrome c biogenesis
ccmFc gene	gene	227505	229725	2221	1	forward	ccmFc	Cytochrome c biogenesis	ATG	TAG
ccmFn CDS	CDS	30702	32441	1740	1	forward	ccmFn	Cytochrome c biogenesis
ccmFn gene	gene	30702	32441	1740	1	forward	ccmFn	Cytochrome c biogenesis	ATG	TGA
cob CDS	CDS	350864	352045	1182	1	reverse	cob	Respiratory chain complex III
cob gene	gene	350864	352045	1182	1	reverse	cob	Respiratory chain complex III	ATG	TGA
cox1 CDS	CDS	88	1584	1497	1	forward	cox1	Respiratory chain complex IV
cox1 gene	gene	88	1584	1497	1	forward	cox1	Respiratory chain complex IV	ATG	TAA
cox2 CDS	CDS	265230	266000	771	1	forward	cox2	Respiratory chain complex IV
cox2 gene	gene	265230	266000	771	1	forward	cox2	Respiratory chain complex IV	ATG	TAA
cox3 CDS	CDS	149146	149943	798	1	forward	cox3	Respiratory chain complex IV
cox3 gene	gene	149146	149943	798	1	forward	cox3	Respiratory chain complex IV	ATG	TGA
cytB CDS	CDS	350880	352045	1166	1	reverse	cytB	Cytochrome b
cytB gene	gene	350880	352045	1166	1	reverse	cytB	Cytochrome b	ATG	TGA
matR CDS	CDS	342569	344511	1943	1	reverse	matR	Transcription
matR gene	gene	342569	344511	1943	1	reverse	matR	Transcription	ATG	CTC
mttB CDS	CDS	84132	84920	789	1	reverse	mttB	Transporter
mttB gene	gene	84132	84920	789	1	reverse	mttB	Transporter	ATA	TAG
nad1 CDS	CDS	258639	413702	859	4	forward	nad1	Respiratory chain complex I
nad1 exon 1	exon	258639	259026	388	1	forward	nad1	Respiratory chain complex I
nad1 exon 2	exon	410967	411059	93	1	forward	nad1	Respiratory chain complex I
nad1 exon 3	exon	412257	412571	315	1	forward	nad1	Respiratory chain complex I
nad1 exon 4	exon	413640	413702	63	1	forward	nad1	Respiratory chain complex I
nad1 gene	gene	258639	413702	155064	1	forward	nad1	Respiratory chain complex I	ATG	CCT
nad1 intron 1	intron	259027	410966	151940	1	forward	nad1	Respiratory chain complex I
nad1 intron 2	intron	411060	412256	1197	1	forward	nad1	Respiratory chain complex I
nad1 intron 3	intron	412572	413639	1068	1	forward	nad1	Respiratory chain complex I
nad2 CDS	CDS	7349	142471	1476	5	forward	nad2	Respiratory chain complex I
nad2 exon 1	exon	7349	7552	204	1	forward	nad2	Respiratory chain complex I
nad2 exon 2	exon	8724	9075	352	1	forward	nad2	Respiratory chain complex I
nad2 exon 3	exon	138743	138900	158	1	forward	nad2	Respiratory chain complex I
nad2 exon 4	exon	140221	140794	574	1	forward	nad2	Respiratory chain complex I
nad2 exon 5	exon	142284	142471	188	1	forward	nad2	Respiratory chain complex I
nad2 gene	gene	7349	142471	135123	1	forward	nad2	Respiratory chain complex I	ATG	ATA
nad2 intron 1	intron	7553	8723	1171	1	forward	nad2	Respiratory chain complex I
nad2 intron 2	intron	9076	138742	129667	1	forward	nad2	Respiratory chain complex I
nad2 intron 3	intron	138901	140220	1320	1	forward	nad2	Respiratory chain complex I
nad2 intron 4	intron	140795	142283	1489	1	forward	nad2	Respiratory chain complex I
nad3 CDS	CDS	111651	112007	357	1	reverse	nad3	Respiratory chain complex I
nad3 gene	gene	111651	112007	357	1	reverse	nad3	Respiratory chain complex I	ATG	TAA
nad4 CDS	CDS	298609	304457	1485	3	reverse	nad4	Respiratory chain complex I
nad4 exon 1	exon	303999	304457	459	1	reverse	nad4	Respiratory chain complex I
nad4 exon 2	exon	301644	302579	936	1	reverse	nad4	Respiratory chain complex I
nad4 exon 3	exon	298609	298698	90	1	reverse	nad4	Respiratory chain complex I
nad4 gene	gene	298609	304457	5849	1	reverse	nad4	Respiratory chain complex I	ATG	TGA
nad4 intron 1	intron	302580	303998	1419	1	reverse	nad4	Respiratory chain complex I
nad4 intron 2	intron	298699	301643	2945	1	reverse	nad4	Respiratory chain complex I
nad4L CDS	CDS	74674	74946	273	1	forward	nad4L	Respiratory chain complex I
nad4L gene	gene	74674	74946	273	1	forward	nad4L	Respiratory chain complex I	ATG	TAA
nad5 CDS	CDS	125455	126654	1200	1	forward	nad5	Respiratory chain complex I
nad5 gene	gene	125455	126654	1200	1	forward	nad5	Respiratory chain complex I	ATG	TGA
nad6 CDS	CDS	340348	340965	618	1	reverse	nad6	Respiratory chain complex I
nad6 gene	gene	340348	340965	618	1	reverse	nad6	Respiratory chain complex I	ATG	TAA
nad7 CDS	CDS	438087	444448	1185	5	forward	nad7	Respiratory chain complex I
nad7 exon 1	exon	438087	438249	163	1	forward	nad7	Respiratory chain complex I
nad7 exon 2	exon	439068	439117	50	1	forward	nad7	Respiratory chain complex I
nad7 exon 3	exon	440601	441066	466	1	forward	nad7	Respiratory chain complex I
nad7 exon 4	exon	442124	442369	246	1	forward	nad7	Respiratory chain complex I
nad7 exon 5	exon	444189	444448	260	1	forward	nad7	Respiratory chain complex I
nad7 gene	gene	438087	444448	6362	1	forward	nad7	Respiratory chain complex I	ATG	TAG
nad7 intron 1	intron	438250	439067	818	1	forward	nad7	Respiratory chain complex I
nad7 intron 2	intron	439118	440600	1483	1	forward	nad7	Respiratory chain complex I
nad7 intron 3	intron	441067	442123	1057	1	forward	nad7	Respiratory chain complex I
nad7 intron 4	intron	442370	444188	1819	1	forward	nad7	Respiratory chain complex I
nad9 CDS	CDS	25002	25574	573	1	forward	nad9	Respiratory chain complex I
nad9 gene	gene	25002	25574	573	1	forward	nad9	Respiratory chain complex I	ATG	TAA
petL CDS	CDS	26402	26474	73	1	reverse	petL	Cytochrome b
petL gene	gene	26402	26474	73	1	reverse	petL	Cytochrome b	AGG	CGA
rpl2 CDS	CDS	96000	98299	1008	2	reverse	rpl2	Ribosomal proteins
rpl2 exon 1	exon	97410	98299	890	1	reverse	rpl2	Ribosomal proteins
rpl2 exon 2	exon	96000	96117	118	1	reverse	rpl2	Ribosomal proteins
rpl2 gene	gene	96000	98299	2300	1	reverse	rpl2	Ribosomal proteins	ATG	TAA
rpl2 intron 1	intron	96118	97409	1292	1	reverse	rpl2	Ribosomal proteins
rpl5 CDS	CDS	199068	199625	558	1	reverse	rpl5	Ribosomal proteins
rpl5 gene	gene	199068	199625	558	1	reverse	rpl5	Ribosomal proteins	ATG	TAA
rpl10 CDS	CDS	109677	110168	492	1	forward	rpl10	Ribosomal proteins
rpl10 gene	gene	109677	110168	492	1	forward	rpl10	Ribosomal proteins	ATG	TAA
rpl16 CDS	CDS	91937	92185	249	1	reverse	rpl16	Ribosomal proteins
rpl16 gene	gene	91937	92185	249	1	reverse	rpl16	Ribosomal proteins	ATG	TAA
rps1 CDS	CDS	240643	241239	597	1	reverse	rps1	Ribosomal proteins
rps1 gene	gene	240643	241239	597	1	reverse	rps1	Ribosomal proteins	ATG	TAA
rps3 CDS	CDS	92352	95188	1652	2	reverse	rps3	Ribosomal proteins
rps3 exon 1	exon	95114	95188	75	1	reverse	rps3	Ribosomal proteins
rps3 exon 2	exon	92352	93928	1577	1	reverse	rps3	Ribosomal proteins
rps3 gene	gene	92352	95188	2837	1	reverse	rps3	Ribosomal proteins	ATG	TAC
rps4 CDS	CDS	99924	100754	831	1	forward	rps4	Ribosomal proteins
rps4 gene	gene	99924	100754	831	1	forward	rps4	Ribosomal proteins	ATG	TAA
rps10 CDS	CDS	62653	62982	330	1	reverse	rps10	Ribosomal proteins
rps10 gene	gene	62653	62982	330	1	reverse	rps10	Ribosomal proteins	ATG	TAA
rps12 CDS	CDS	111226	111603	378	1	reverse	rps12	Ribosomal proteins
rps12 gene	gene	111226	111603	378	1	reverse	rps12	Ribosomal proteins	ATG	TGA
rps13 CDS	CDS	44631	44981	351	1	forward	rps13	Ribosomal proteins
rps13 gene	gene	44631	44981	351	1	forward	rps13	Ribosomal proteins	ATG	TGA
rps14 CDS	CDS	198893	199066	174	1	reverse	rps14	Ribosomal proteins
rps14 gene	gene	198893	199066	174	1	reverse	rps14	Ribosomal proteins	ATG	TAA
rps15 CDS	CDS	199068	199625	558	1	reverse	rps15	Ribosomal proteins
rps15 gene	gene	199068	199625	558	1	reverse	rps15	Ribosomal proteins	ATG	TAA
rps19 CDS	CDS	63463	63747	285	1	reverse	rps19	Ribosomal proteins
rps19 gene	gene	63463	63747	285	1	reverse	rps19	Ribosomal proteins	ATG	TAA
rrn5 gene	gene	408958	409071	114	1	forward	rrn5	Ribosomal RNA
rrn5 rRNA	rRNA	408958	409071	114	1	forward	rrn5	Ribosomal RNA
rrn18 gene	gene	406865	408799	1935	1	forward	rrn18	Ribosomal RNA
rrn18 rRNA	rRNA	406865	408799	1935	1	forward	rrn18	Ribosomal RNA
rrn26 gene	gene	163552	166899	3348	1	reverse	rrnL	Ribosomal RNA
rrn26 rRNA	rRNA	163552	166899	3348	1	reverse	rrnL	Ribosomal RNA
sdh3 CDS	CDS	1790	1934	145	1	forward	sdh3	Respiratory chain complex III
sdh3 gene	gene	1790	1934	145	1	forward	sdh3	Respiratory chain complex III	ATG	ATT
sdh4 CDS	CDS	158710	159108	399	1	forward	sdh4	Respiratory chain complex III
sdh4 gene	gene	158710	159108	399	1	forward	sdh4	Respiratory chain complex III	ATG	TAA
tatC CDS	CDS	84167	84914	748	1	reverse	tatC	Malonate uptake
tatC gene	gene	84167	84914	748	1	reverse	tatC	Malonate uptake	TAT	TGA
trnC-GCA gene	gene	135012	135082	71	1	forward	trnC-GCA	Transfer RNA
trnC-GCA tRNA	tRNA	135012	135082	71	1	forward	trnC-GCA	Transfer RNA
trnD-GUC gene	gene	307262	307335	74	1	forward	trnD-GUC	Transfer RNA
trnD-GUC tRNA	tRNA	307262	307335	74	1	forward	trnD-GUC	Transfer RNA
trnE-UUC gene	gene	393554	393625	72	1	forward	trnE-UUC	Transfer RNA
trnE-UUC tRNA	tRNA	393554	393625	72	1	forward	trnE-UUC	Transfer RNA
trnF-GAA gene	gene	112895	112968	74	1	reverse	trnF-GAA	Transfer RNA
trnF-GAA tRNA	tRNA	112895	112968	74	1	reverse	trnF-GAA	Transfer RNA
trnG-GCC gene	gene	366921	366992	72	1	forward	trnG-GCC	Transfer RNA
trnG-GCC tRNA	tRNA	366921	366992	72	1	forward	trnG-GCC	Transfer RNA
trnH-GUG gene	gene	391090	391164	75	1	reverse	trnH-GUG	Transfer RNA
trnH-GUG tRNA	tRNA	391090	391164	75	1	reverse	trnH-GUG	Transfer RNA
trnI-CAU gene	gene	201811	201892	82	1	reverse	trnI-CAU	Transfer RNA
trnI-CAU tRNA	tRNA	201811	201892	82	1	reverse	trnI-CAU	Transfer RNA
trnK-UUU gene	gene	35116	35188	73	1	forward	trnK-UUU	Transfer RNA
trnK-UUU tRNA	tRNA	35116	35188	73	1	forward	trnK-UUU	Transfer RNA
trnL-CAA gene	gene	45794	45872	79	1	forward	trnL-CAA	Transfer RNA
trnL-CAA tRNA	tRNA	45794	45872	79	1	forward	trnL-CAA	Transfer RNA
trnL-UAA gene	gene	112895	112968	74	1	reverse	trnL-UAA	Transfer RNA
trnL-UAA tRNA	tRNA	112895	112968	74	1	reverse	trnL-UAA	Transfer RNA
trnM-CAU gene	gene	163113	163186	74	1	reverse	trnfM-CAU	Transfer RNA
trnM-CAU gene	gene	19577	19649	73	1	forward	trnM-CAU	Transfer RNA
trnM-CAU tRNA	tRNA	163113	163186	74	1	reverse	trnfM-CAU	Transfer RNA
trnM-CAU tRNA	tRNA	19577	19649	73	1	forward	trnM-CAU	Transfer RNA
trnN-GUU gene	gene	137055	137126	72	1	forward	trnN-GUU	Transfer RNA
trnN-GUU tRNA	tRNA	137055	137126	72	1	forward	trnN-GUU	Transfer RNA
trnP-UGG gene	gene	112575	112649	75	1	reverse	trnP-UGG	Transfer RNA
trnP-UGG tRNA	tRNA	112575	112649	75	1	reverse	trnP-UGG	Transfer RNA
trnQ-UUG gene	gene	368390	368461	72	1	forward	trnQ-UUG	Transfer RNA
trnQ-UUG tRNA	tRNA	368390	368461	72	1	forward	trnQ-UUG	Transfer RNA
trnS-GCU gene	gene	113308	113395	88	1	reverse	trnS-GCU	Transfer RNA
trnS-GCU tRNA	tRNA	113308	113395	88	1	reverse	trnS-GCU	Transfer RNA
trnS-UGA gene	gene	207637	207723	87	1	forward	trnS-UGA	Transfer RNA
trnS-UGA tRNA	tRNA	207637	207723	87	1	forward	trnS-UGA	Transfer RNA
trnT-GGU gene	gene	112072	112107	36	1	reverse	trnT-GGU	Transfer RNA
trnT-GGU tRNA	tRNA	112072	112107	36	1	reverse	trnT-GGU	Transfer RNA
trnW-CCA gene	gene	26115	26188	74	1	forward	trnW-CCA	Transfer RNA
trnW-CCA tRNA	tRNA	26115	26188	74	1	forward	trnW-CCA	Transfer RNA
trnY-GUA gene	gene	138152	138235	84	1	forward	trnY-GUA	Transfer RNA
trnY-GUA tRNA	tRNA	138152	138235	84	1	forward	trnY-GUA	Transfer RNA

### Sheet: Repeats_MT
Dataset 2. SSR found in the mitochondrial genomes of Vaccinium macrocarpon and Vaccinium microcarpon
Minimum	Maximum	Length	Normalised Repeat Length	Repeat Class	Repeat Unit	Unit length
460755	460760	6	6	dinucleotide	AC	2
457255	457261	7	7	dinucleotide	AC	2
454257	454262	6	6	dinucleotide	AC	2
448958	448963	6	6	dinucleotide	AC	2
447778	447784	7	7	dinucleotide	AC	2
446169	446175	7	7	dinucleotide	AC	2
441255	441261	7	7	dinucleotide	AC	2
440921	440926	6	6	dinucleotide	AC	2
439553	439558	6	6	dinucleotide	AC	2
439391	439397	7	7	dinucleotide	AC	2
434350	434355	6	6	dinucleotide	AC	2
430442	430447	6	6	dinucleotide	AC	2
428787	428792	6	6	dinucleotide	AC	2
428744	428749	6	6	dinucleotide	AC	2
428709	428714	6	6	dinucleotide	AC	2
425746	425751	6	6	dinucleotide	AC	2
424039	424046	8	8	dinucleotide	AC	2
418748	418753	6	6	dinucleotide	AC	2
417470	417475	6	6	dinucleotide	AC	2
416215	416220	6	6	dinucleotide	AC	2
413985	413990	6	6	dinucleotide	AC	2
409304	409309	6	6	dinucleotide	AC	2
408608	408613	6	6	dinucleotide	AC	2
408439	408445	7	7	dinucleotide	AC	2
407541	407546	6	6	dinucleotide	AC	2
406685	406690	6	6	dinucleotide	AC	2
406621	406626	6	6	dinucleotide	AC	2
400455	400460	6	6	dinucleotide	AC	2
399765	399771	7	7	dinucleotide	AC	2
397232	397239	8	8	dinucleotide	AC	2
396206	396212	7	7	dinucleotide	AC	2
393388	393393	6	6	dinucleotide	AC	2
386995	387001	7	7	dinucleotide	AC	2
384094	384099	6	6	dinucleotide	AC	2
382840	382845	6	6	dinucleotide	AC	2
382646	382651	6	6	dinucleotide	AC	2
376561	376566	6	6	dinucleotide	AC	2
376211	376216	6	6	dinucleotide	AC	2
372260	372265	6	6	dinucleotide	AC	2
371805	371810	6	6	dinucleotide	AC	2
370637	370643	7	7	dinucleotide	AC	2
369813	369818	6	6	dinucleotide	AC	2
369605	369611	7	7	dinucleotide	AC	2
367571	367576	6	6	dinucleotide	AC	2
364532	364538	7	7	dinucleotide	AC	2
361509	361514	6	6	dinucleotide	AC	2
357002	357007	6	6	dinucleotide	AC	2
352380	352386	7	7	dinucleotide	AC	2
351862	351867	6	6	dinucleotide	AC	2
351681	351686	6	6	dinucleotide	AC	2
345031	345036	6	6	dinucleotide	AC	2
344823	344828	6	6	dinucleotide	AC	2
344208	344213	6	6	dinucleotide	AC	2
338730	338738	9	9	dinucleotide	AC	2
338060	338065	6	6	dinucleotide	AC	2
337826	337831	6	6	dinucleotide	AC	2
328161	328166	6	6	dinucleotide	AC	2
317937	317942	6	6	dinucleotide	AC	2
316734	316740	7	7	dinucleotide	AC	2
315617	315623	7	7	dinucleotide	AC	2
314052	314057	6	6	dinucleotide	AC	2
313510	313515	6	6	dinucleotide	AC	2
305553	305558	6	6	dinucleotide	AC	2
303854	303860	7	7	dinucleotide	AC	2
303680	303687	8	8	dinucleotide	AC	2
303616	303621	6	6	dinucleotide	AC	2
299760	299765	6	6	dinucleotide	AC	2
298076	298081	6	6	dinucleotide	AC	2
293092	293099	8	8	dinucleotide	AC	2
292687	292693	7	7	dinucleotide	AC	2
291660	291665	6	6	dinucleotide	AC	2
287418	287424	7	7	dinucleotide	AC	2
279033	279040	8	8	dinucleotide	AC	2
278996	279003	8	8	dinucleotide	AC	2
277296	277301	6	6	dinucleotide	AC	2
267916	267923	8	8	dinucleotide	AC	2
267061	267066	6	6	dinucleotide	AC	2
262732	262737	6	6	dinucleotide	AC	2
254591	254596	6	6	dinucleotide	AC	2
253459	253464	6	6	dinucleotide	AC	2
253188	253193	6	6	dinucleotide	AC	2
250653	250658	6	6	dinucleotide	AC	2
247001	247006	6	6	dinucleotide	AC	2
244878	244883	6	6	dinucleotide	AC	2
237966	237971	6	6	dinucleotide	AC	2
237036	237041	6	6	dinucleotide	AC	2
230380	230385	6	6	dinucleotide	AC	2
228111	228116	6	6	dinucleotide	AC	2
218818	218823	6	6	dinucleotide	AC	2
218327	218333	7	7	dinucleotide	AC	2
208752	208758	7	7	dinucleotide	AC	2
208285	208292	8	8	dinucleotide	AC	2
206176	206181	6	6	dinucleotide	AC	2
199743	199748	6	6	dinucleotide	AC	2
199129	199135	7	7	dinucleotide	AC	2
197699	197704	6	6	dinucleotide	AC	2
197518	197523	6	6	dinucleotide	AC	2
194797	194802	6	6	dinucleotide	AC	2
189430	189437	8	8	dinucleotide	AC	2
187880	187886	7	7	dinucleotide	AC	2
186204	186209	6	6	dinucleotide	AC	2
176212	176217	6	6	dinucleotide	AC	2
172989	172995	7	7	dinucleotide	AC	2
170878	170883	6	6	dinucleotide	AC	2
164269	164275	7	7	dinucleotide	AC	2
160729	160734	6	6	dinucleotide	AC	2
158297	158302	6	6	dinucleotide	AC	2
153385	153390	6	6	dinucleotide	AC	2
150649	150654	6	6	dinucleotide	AC	2
148077	148082	6	6	dinucleotide	AC	2
139134	139139	6	6	dinucleotide	AC	2
139089	139094	6	6	dinucleotide	AC	2
133495	133502	8	8	dinucleotide	AC	2
132365	132370	6	6	dinucleotide	AC	2
132331	132336	6	6	dinucleotide	AC	2
131566	131572	7	7	dinucleotide	AC	2
122285	122292	8	8	dinucleotide	AC	2
117380	117386	7	7	dinucleotide	AC	2
115078	115083	6	6	dinucleotide	AC	2
114136	114142	7	7	dinucleotide	AC	2
113614	113619	6	6	dinucleotide	AC	2
112435	112440	6	6	dinucleotide	AC	2
110632	110637	6	6	dinucleotide	AC	2
110115	110120	6	6	dinucleotide	AC	2
109413	109420	8	8	dinucleotide	AC	2
100062	100067	6	6	dinucleotide	AC	2
94419	94424	6	6	dinucleotide	AC	2
92053	92058	6	6	dinucleotide	AC	2
90926	90931	6	6	dinucleotide	AC	2
89306	89311	6	6	dinucleotide	AC	2
87604	87609	6	6	dinucleotide	AC	2
87282	87287	6	6	dinucleotide	AC	2
85572	85577	6	6	dinucleotide	AC	2
85235	85240	6	6	dinucleotide	AC	2
82570	82576	7	7	dinucleotide	AC	2
79745	79750	6	6	dinucleotide	AC	2
79244	79249	6	6	dinucleotide	AC	2
77139	77144	6	6	dinucleotide	AC	2
76658	76663	6	6	dinucleotide	AC	2
73794	73799	6	6	dinucleotide	AC	2
70095	70101	7	7	dinucleotide	AC	2
64428	64433	6	6	dinucleotide	AC	2
63171	63176	6	6	dinucleotide	AC	2
63115	63120	6	6	dinucleotide	AC	2
63066	63072	7	7	dinucleotide	AC	2
62838	62843	6	6	dinucleotide	AC	2
58011	58017	7	7	dinucleotide	AC	2
56137	56143	7	7	dinucleotide	AC	2
51655	51660	6	6	dinucleotide	AC	2
50440	50445	6	6	dinucleotide	AC	2
47063	47068	6	6	dinucleotide	AC	2
42985	42993	9	9	dinucleotide	AC	2
41460	41465	6	6	dinucleotide	AC	2
29927	29932	6	6	dinucleotide	AC	2
24511	24517	7	7	dinucleotide	AC	2
20278	20283	6	6	dinucleotide	AC	2
18559	18564	6	6	dinucleotide	AC	2
18205	18210	6	6	dinucleotide	AC	2
10259	10266	8	8	dinucleotide	AC	2
3096	3101	6	6	dinucleotide	AC	2
561	566	6	6	dinucleotide	AC	2
467479	467484	6	6	dinucleotide	AG	2
467334	467341	8	8	dinucleotide	AG	2
466857	466862	6	6	dinucleotide	AG	2
466084	466090	7	7	dinucleotide	AG	2
465966	465971	6	6	dinucleotide	AG	2
465374	465380	7	7	dinucleotide	AG	2
464784	464789	6	6	dinucleotide	AG	2
464533	464538	6	6	dinucleotide	AG	2
463226	463231	6	6	dinucleotide	AG	2
460927	460932	6	6	dinucleotide	AG	2
458407	458412	6	6	dinucleotide	AG	2
458399	458405	7	7	dinucleotide	AG	2
458263	458268	6	6	dinucleotide	AG	2
458055	458060	6	6	dinucleotide	AG	2
457715	457720	6	6	dinucleotide	AG	2
457134	457139	6	6	dinucleotide	AG	2
457084	457090	7	7	dinucleotide	AG	2
455190	455205	16	17	dinucleotide	AG	2
452892	452897	6	6	dinucleotide	AG	2
451832	451839	8	8	dinucleotide	AG	2
450803	450808	6	6	dinucleotide	AG	2
448162	448168	7	7	dinucleotide	AG	2
448091	448097	7	7	dinucleotide	AG	2
447800	447805	6	6	dinucleotide	AG	2
447476	447483	8	8	dinucleotide	AG	2
447258	447264	7	7	dinucleotide	AG	2
446689	446697	9	9	dinucleotide	AG	2
446670	446675	6	6	dinucleotide	AG	2
446313	446318	6	6	dinucleotide	AG	2
445854	445859	6	6	dinucleotide	AG	2
445414	445420	7	7	dinucleotide	AG	2
445334	445339	6	6	dinucleotide	AG	2
444090	444097	8	8	dinucleotide	AG	2
443139	443145	7	7	dinucleotide	AG	2
440645	440651	7	7	dinucleotide	AG	2
440514	440519	6	6	dinucleotide	AG	2
437991	437996	6	6	dinucleotide	AG	2
437559	437567	9	9	dinucleotide	AG	2
437537	437542	6	6	dinucleotide	AG	2
437119	437124	6	6	dinucleotide	AG	2
436931	436937	7	7	dinucleotide	AG	2
435965	435970	6	6	dinucleotide	AG	2
434058	434063	6	6	dinucleotide	AG	2
431824	431829	6	6	dinucleotide	AG	2
431774	431779	6	6	dinucleotide	AG	2
431350	431356	7	7	dinucleotide	AG	2
430988	430993	6	6	dinucleotide	AG	2
430684	430690	7	7	dinucleotide	AG	2
429160	429165	6	6	dinucleotide	AG	2
428311	428317	7	7	dinucleotide	AG	2
427606	427611	6	6	dinucleotide	AG	2
426254	426261	8	8	dinucleotide	AG	2
426123	426128	6	6	dinucleotide	AG	2
423012	423018	7	7	dinucleotide	AG	2
422902	422907	6	6	dinucleotide	AG	2
422708	422713	6	6	dinucleotide	AG	2
422588	422593	6	6	dinucleotide	AG	2
421651	421656	6	6	dinucleotide	AG	2
421553	421558	6	6	dinucleotide	AG	2
420902	420907	6	6	dinucleotide	AG	2
420752	420757	6	6	dinucleotide	AG	2
420497	420502	6	6	dinucleotide	AG	2
419874	419879	6	6	dinucleotide	AG	2
419862	419868	7	7	dinucleotide	AG	2
419606	419611	6	6	dinucleotide	AG	2
419518	419524	7	7	dinucleotide	AG	2
417936	417941	6	6	dinucleotide	AG	2
417847	417852	6	6	dinucleotide	AG	2
416576	416582	7	7	dinucleotide	AG	2
416252	416259	8	8	dinucleotide	AG	2
415824	415829	6	6	dinucleotide	AG	2
415366	415372	7	7	dinucleotide	AG	2
414859	414864	6	6	dinucleotide	AG	2
414474	414479	6	6	dinucleotide	AG	2
414450	414457	8	8	dinucleotide	AG	2
413576	413582	7	7	dinucleotide	AG	2
413532	413537	6	6	dinucleotide	AG	2
413399	413404	6	6	dinucleotide	AG	2
409485	409490	6	6	dinucleotide	AG	2
407595	407600	6	6	dinucleotide	AG	2
406474	406480	7	7	dinucleotide	AG	2
406111	406117	7	7	dinucleotide	AG	2
406033	406039	7	7	dinucleotide	AG	2
405663	405668	6	6	dinucleotide	AG	2
405199	405204	6	6	dinucleotide	AG	2
404346	404351	6	6	dinucleotide	AG	2
403974	403979	6	6	dinucleotide	AG	2
403966	403971	6	6	dinucleotide	AG	2
403841	403846	6	6	dinucleotide	AG	2
402754	402759	6	6	dinucleotide	AG	2
402204	402210	7	7	dinucleotide	AG	2
400690	400696	7	7	dinucleotide	AG	2
400491	400496	6	6	dinucleotide	AG	2
399317	399322	6	6	dinucleotide	AG	2
398618	398623	6	6	dinucleotide	AG	2
397720	397730	11	11	dinucleotide	AG	2
396503	396509	7	7	dinucleotide	AG	2
396415	396421	7	7	dinucleotide	AG	2
396134	396139	6	6	dinucleotide	AG	2
395666	395671	6	6	dinucleotide	AG	2
394812	394817	6	6	dinucleotide	AG	2
391931	391937	7	7	dinucleotide	AG	2
390696	390701	6	6	dinucleotide	AG	2
390416	390421	6	6	dinucleotide	AG	2
389995	390000	6	6	dinucleotide	AG	2
389824	389830	7	7	dinucleotide	AG	2
387781	387788	8	8	dinucleotide	AG	2
387150	387156	7	7	dinucleotide	AG	2
386148	386153	6	6	dinucleotide	AG	2
385725	385730	6	6	dinucleotide	AG	2
385538	385545	8	8	dinucleotide	AG	2
385380	385397	18	18	dinucleotide	AG	2
384844	384849	6	6	dinucleotide	AG	2
383400	383406	7	7	dinucleotide	AG	2
382407	382412	6	6	dinucleotide	AG	2
382248	382254	7	7	dinucleotide	AG	2
379464	379469	6	6	dinucleotide	AG	2
377191	377196	6	6	dinucleotide	AG	2
376017	376024	8	8	dinucleotide	AG	2
375475	375480	6	6	dinucleotide	AG	2
374621	374631	11	11	dinucleotide	AG	2
374568	374573	6	6	dinucleotide	AG	2
374340	374345	6	6	dinucleotide	AG	2
373652	373657	6	6	dinucleotide	AG	2
372643	372649	7	7	dinucleotide	AG	2
372466	372471	6	6	dinucleotide	AG	2
369587	369594	8	8	dinucleotide	AG	2
368594	368601	8	8	dinucleotide	AG	2
368579	368587	9	9	dinucleotide	AG	2
367041	367047	7	7	dinucleotide	AG	2
366349	366356	8	8	dinucleotide	AG	2
366330	366337	8	8	dinucleotide	AG	2
365784	365790	7	7	dinucleotide	AG	2
365627	365633	7	7	dinucleotide	AG	2
364039	364047	9	9	dinucleotide	AG	2
363998	364006	9	9	dinucleotide	AG	2
363830	363835	6	6	dinucleotide	AG	2
363761	363767	7	7	dinucleotide	AG	2
362768	362774	7	7	dinucleotide	AG	2
362005	362012	8	8	dinucleotide	AG	2
361390	361395	6	6	dinucleotide	AG	2
361260	361265	6	6	dinucleotide	AG	2
360752	360762	11	11	dinucleotide	AG	2
359954	359959	6	6	dinucleotide	AG	2
359663	359668	6	6	dinucleotide	AG	2
359209	359214	6	6	dinucleotide	AG	2
358786	358791	6	6	dinucleotide	AG	2
358577	358582	6	6	dinucleotide	AG	2
358299	358306	8	8	dinucleotide	AG	2
357601	357606	6	6	dinucleotide	AG	2
356790	356795	6	6	dinucleotide	AG	2
356240	356245	6	6	dinucleotide	AG	2
355742	355747	6	6	dinucleotide	AG	2
355253	355258	6	6	dinucleotide	AG	2
354734	354739	6	6	dinucleotide	AG	2
354704	354709	6	6	dinucleotide	AG	2
354264	354270	7	7	dinucleotide	AG	2
353929	353937	9	9	dinucleotide	AG	2
353180	353186	7	7	dinucleotide	AG	2
352856	352862	7	7	dinucleotide	AG	2
352836	352841	6	6	dinucleotide	AG	2
352406	352411	6	6	dinucleotide	AG	2
352248	352258	11	12	dinucleotide	AG	2
352229	352234	6	6	dinucleotide	AG	2
352017	352023	7	7	dinucleotide	AG	2
351816	351821	6	6	dinucleotide	AG	2
350720	350725	6	6	dinucleotide	AG	2
350241	350246	6	6	dinucleotide	AG	2
350164	350172	9	9	dinucleotide	AG	2
348870	348875	6	6	dinucleotide	AG	2
348498	348503	6	6	dinucleotide	AG	2
347753	347761	9	9	dinucleotide	AG	2
347159	347164	6	6	dinucleotide	AG	2
346869	346875	7	7	dinucleotide	AG	2
346847	346857	11	12	dinucleotide	AG	2
345824	345830	7	7	dinucleotide	AG	2
345679	345684	6	6	dinucleotide	AG	2
345618	345627	10	10	dinucleotide	AG	2
344016	344021	6	6	dinucleotide	AG	2
343745	343750	6	6	dinucleotide	AG	2
343666	343672	7	7	dinucleotide	AG	2
341214	341219	6	6	dinucleotide	AG	2
340601	340606	6	6	dinucleotide	AG	2
339885	339894	10	10	dinucleotide	AG	2
339158	339163	6	6	dinucleotide	AG	2
338294	338299	6	6	dinucleotide	AG	2
338166	338171	6	6	dinucleotide	AG	2
337414	337419	6	6	dinucleotide	AG	2
336585	336590	6	6	dinucleotide	AG	2
335934	335939	6	6	dinucleotide	AG	2
334419	334425	7	7	dinucleotide	AG	2
332874	332880	7	7	dinucleotide	AG	2
332853	332859	7	7	dinucleotide	AG	2
332491	332496	6	6	dinucleotide	AG	2
332283	332289	7	7	dinucleotide	AG	2
331710	331716	7	7	dinucleotide	AG	2
330794	330799	6	6	dinucleotide	AG	2
329781	329786	6	6	dinucleotide	AG	2
329605	329610	6	6	dinucleotide	AG	2
329208	329213	6	6	dinucleotide	AG	2
328882	328887	6	6	dinucleotide	AG	2
327548	327555	8	8	dinucleotide	AG	2
327522	327527	6	6	dinucleotide	AG	2
327501	327508	8	8	dinucleotide	AG	2
327390	327395	6	6	dinucleotide	AG	2
325468	325473	6	6	dinucleotide	AG	2
325118	325123	6	6	dinucleotide	AG	2
324989	324994	6	6	dinucleotide	AG	2
324059	324066	8	8	dinucleotide	AG	2
323936	323941	6	6	dinucleotide	AG	2
323198	323203	6	6	dinucleotide	AG	2
320833	320838	6	6	dinucleotide	AG	2
319904	319909	6	6	dinucleotide	AG	2
319652	319657	6	6	dinucleotide	AG	2
319351	319356	6	6	dinucleotide	AG	2
319067	319076	10	10	dinucleotide	AG	2
317705	317710	6	6	dinucleotide	AG	2
317558	317565	8	8	dinucleotide	AG	2
315581	315587	7	7	dinucleotide	AG	2
315328	315333	6	6	dinucleotide	AG	2
315121	315126	6	6	dinucleotide	AG	2
315037	315042	6	6	dinucleotide	AG	2
314450	314455	6	6	dinucleotide	AG	2
314379	314384	6	6	dinucleotide	AG	2
314233	314239	7	7	dinucleotide	AG	2
314213	314219	7	7	dinucleotide	AG	2
313936	313941	6	6	dinucleotide	AG	2
313191	313199	9	9	dinucleotide	AG	2
312600	312605	6	6	dinucleotide	AG	2
312450	312455	6	6	dinucleotide	AG	2
311782	311787	6	6	dinucleotide	AG	2
311208	311213	6	6	dinucleotide	AG	2
310796	310801	6	6	dinucleotide	AG	2
308576	308581	6	6	dinucleotide	AG	2
307450	307455	6	6	dinucleotide	AG	2
307362	307367	6	6	dinucleotide	AG	2
306614	306620	7	7	dinucleotide	AG	2
306404	306409	6	6	dinucleotide	AG	2
306130	306135	6	6	dinucleotide	AG	2
305901	305907	7	7	dinucleotide	AG	2
305274	305283	10	10	dinucleotide	AG	2
305014	305020	7	7	dinucleotide	AG	2
304733	304739	7	7	dinucleotide	AG	2
304321	304326	6	6	dinucleotide	AG	2
303063	303074	12	12	dinucleotide	AG	2
303046	303052	7	7	dinucleotide	AG	2
301383	301388	6	6	dinucleotide	AG	2
301018	301024	7	7	dinucleotide	AG	2
300865	300871	7	7	dinucleotide	AG	2
300414	300420	7	7	dinucleotide	AG	2
298553	298558	6	6	dinucleotide	AG	2
298375	298380	6	6	dinucleotide	AG	2
297722	297727	6	6	dinucleotide	AG	2
297378	297383	6	6	dinucleotide	AG	2
296422	296427	6	6	dinucleotide	AG	2
296403	296410	8	8	dinucleotide	AG	2
295839	295844	6	6	dinucleotide	AG	2
295675	295682	8	8	dinucleotide	AG	2
295034	295040	7	7	dinucleotide	AG	2
294774	294779	6	6	dinucleotide	AG	2
293642	293647	6	6	dinucleotide	AG	2
293609	293614	6	6	dinucleotide	AG	2
293352	293358	7	7	dinucleotide	AG	2
292584	292589	6	6	dinucleotide	AG	2
291108	291113	6	6	dinucleotide	AG	2
290762	290767	6	6	dinucleotide	AG	2
290506	290511	6	6	dinucleotide	AG	2
289720	289725	6	6	dinucleotide	AG	2
289569	289577	9	9	dinucleotide	AG	2
289201	289206	6	6	dinucleotide	AG	2
289182	289187	6	6	dinucleotide	AG	2
288614	288622	9	9	dinucleotide	AG	2
288433	288438	6	6	dinucleotide	AG	2
288273	288278	6	6	dinucleotide	AG	2
287126	287131	6	6	dinucleotide	AG	2
286250	286263	14	14	dinucleotide	AG	2
285941	285946	6	6	dinucleotide	AG	2
285328	285333	6	6	dinucleotide	AG	2
285238	285243	6	6	dinucleotide	AG	2
284261	284266	6	6	dinucleotide	AG	2
283639	283645	7	7	dinucleotide	AG	2
283512	283517	6	6	dinucleotide	AG	2
283184	283189	6	6	dinucleotide	AG	2
282858	282864	7	7	dinucleotide	AG	2
282010	282015	6	6	dinucleotide	AG	2
281832	281842	11	12	dinucleotide	AG	2
281603	281608	6	6	dinucleotide	AG	2
280893	280898	6	6	dinucleotide	AG	2
280744	280750	7	7	dinucleotide	AG	2
280316	280321	6	6	dinucleotide	AG	2
278046	278051	6	6	dinucleotide	AG	2
277041	277050	10	10	dinucleotide	AG	2
276979	276984	6	6	dinucleotide	AG	2
276909	276917	9	9	dinucleotide	AG	2
276827	276832	6	6	dinucleotide	AG	2
276323	276328	6	6	dinucleotide	AG	2
275143	275149	7	7	dinucleotide	AG	2
274237	274243	7	7	dinucleotide	AG	2
273799	273804	6	6	dinucleotide	AG	2
273658	273663	6	6	dinucleotide	AG	2
273007	273013	7	7	dinucleotide	AG	2
272972	272977	6	6	dinucleotide	AG	2
270766	270772	7	7	dinucleotide	AG	2
268779	268784	6	6	dinucleotide	AG	2
268724	268730	7	7	dinucleotide	AG	2
268545	268551	7	7	dinucleotide	AG	2
268064	268071	8	8	dinucleotide	AG	2
267170	267175	6	6	dinucleotide	AG	2
266526	266531	6	6	dinucleotide	AG	2
266041	266046	6	6	dinucleotide	AG	2
264289	264294	6	6	dinucleotide	AG	2
264277	264282	6	6	dinucleotide	AG	2
262755	262761	7	7	dinucleotide	AG	2
261216	261221	6	6	dinucleotide	AG	2
261134	261139	6	6	dinucleotide	AG	2
260541	260546	6	6	dinucleotide	AG	2
260375	260380	6	6	dinucleotide	AG	2
257482	257487	6	6	dinucleotide	AG	2
256922	256929	8	8	dinucleotide	AG	2
256679	256684	6	6	dinucleotide	AG	2
256324	256329	6	6	dinucleotide	AG	2
256249	256254	6	6	dinucleotide	AG	2
256222	256227	6	6	dinucleotide	AG	2
256119	256125	7	7	dinucleotide	AG	2
255948	255954	7	7	dinucleotide	AG	2
254835	254840	6	6	dinucleotide	AG	2
254770	254777	8	8	dinucleotide	AG	2
254474	254479	6	6	dinucleotide	AG	2
254234	254239	6	6	dinucleotide	AG	2
253573	253578	6	6	dinucleotide	AG	2
253471	253476	6	6	dinucleotide	AG	2
253169	253174	6	6	dinucleotide	AG	2
252644	252650	7	7	dinucleotide	AG	2
252465	252470	6	6	dinucleotide	AG	2
251844	251849	6	6	dinucleotide	AG	2
250050	250055	6	6	dinucleotide	AG	2
249599	249606	8	8	dinucleotide	AG	2
249316	249321	6	6	dinucleotide	AG	2
248820	248826	7	7	dinucleotide	AG	2
246740	246745	6	6	dinucleotide	AG	2
243614	243621	8	8	dinucleotide	AG	2
242872	242879	8	8	dinucleotide	AG	2
241855	241861	7	7	dinucleotide	AG	2
240979	240984	6	6	dinucleotide	AG	2
240678	240683	6	6	dinucleotide	AG	2
238951	238956	6	6	dinucleotide	AG	2
238434	238439	6	6	dinucleotide	AG	2
237482	237487	6	6	dinucleotide	AG	2
236833	236840	8	8	dinucleotide	AG	2
235880	235887	8	8	dinucleotide	AG	2
234848	234854	7	7	dinucleotide	AG	2
234576	234583	8	8	dinucleotide	AG	2
233769	233774	6	6	dinucleotide	AG	2
231843	231851	9	9	dinucleotide	AG	2
231443	231449	7	7	dinucleotide	AG	2
230048	230053	6	6	dinucleotide	AG	2
229991	229999	9	9	dinucleotide	AG	2
229104	229109	6	6	dinucleotide	AG	2
228865	228870	6	6	dinucleotide	AG	2
228582	228587	6	6	dinucleotide	AG	2
228515	228522	8	8	dinucleotide	AG	2
226476	226486	11	11	dinucleotide	AG	2
225768	225773	6	6	dinucleotide	AG	2
225279	225284	6	6	dinucleotide	AG	2
224648	224653	6	6	dinucleotide	AG	2
223657	223662	6	6	dinucleotide	AG	2
223012	223017	6	6	dinucleotide	AG	2
222957	222963	7	7	dinucleotide	AG	2
221871	221876	6	6	dinucleotide	AG	2
221185	221190	6	6	dinucleotide	AG	2
220496	220505	10	10	dinucleotide	AG	2
220041	220046	6	6	dinucleotide	AG	2
219364	219369	6	6	dinucleotide	AG	2
219196	219201	6	6	dinucleotide	AG	2
217893	217898	6	6	dinucleotide	AG	2
216402	216409	8	8	dinucleotide	AG	2
216376	216383	8	8	dinucleotide	AG	2
215583	215589	7	7	dinucleotide	AG	2
215467	215472	6	6	dinucleotide	AG	2
212229	212235	7	7	dinucleotide	AG	2
211949	211957	9	9	dinucleotide	AG	2
210582	210587	6	6	dinucleotide	AG	2
209624	209630	7	7	dinucleotide	AG	2
209535	209540	6	6	dinucleotide	AG	2
209059	209064	6	6	dinucleotide	AG	2
209014	209020	7	7	dinucleotide	AG	2
207737	207743	7	7	dinucleotide	AG	2
207414	207419	6	6	dinucleotide	AG	2
207340	207345	6	6	dinucleotide	AG	2
207134	207140	7	7	dinucleotide	AG	2
206999	207004	6	6	dinucleotide	AG	2
206969	206974	6	6	dinucleotide	AG	2
206832	206839	8	8	dinucleotide	AG	2
206790	206798	9	9	dinucleotide	AG	2
206764	206769	6	6	dinucleotide	AG	2
206566	206572	7	7	dinucleotide	AG	2
205032	205038	7	7	dinucleotide	AG	2
204869	204874	6	6	dinucleotide	AG	2
204175	204181	7	7	dinucleotide	AG	2
204083	204089	7	7	dinucleotide	AG	2
204029	204034	6	6	dinucleotide	AG	2
203994	203999	6	6	dinucleotide	AG	2
203865	203870	6	6	dinucleotide	AG	2
203515	203521	7	7	dinucleotide	AG	2
202809	202814	6	6	dinucleotide	AG	2
202405	202410	6	6	dinucleotide	AG	2
202344	202352	9	9	dinucleotide	AG	2
200623	200628	6	6	dinucleotide	AG	2
200313	200318	6	6	dinucleotide	AG	2
198270	198276	7	7	dinucleotide	AG	2
198250	198255	6	6	dinucleotide	AG	2
198085	198095	11	12	dinucleotide	AG	2
198066	198071	6	6	dinucleotide	AG	2
197854	197860	7	7	dinucleotide	AG	2
197653	197658	6	6	dinucleotide	AG	2
196159	196165	7	7	dinucleotide	AG	2
195817	195822	6	6	dinucleotide	AG	2
195332	195337	6	6	dinucleotide	AG	2
194688	194693	6	6	dinucleotide	AG	2
193249	193254	6	6	dinucleotide	AG	2
193167	193172	6	6	dinucleotide	AG	2
191577	191582	6	6	dinucleotide	AG	2
190664	190669	6	6	dinucleotide	AG	2
188937	188943	7	7	dinucleotide	AG	2
187373	187383	11	12	dinucleotide	AG	2
186856	186869	14	14	dinucleotide	AG	2
186823	186828	6	6	dinucleotide	AG	2
186270	186279	10	10	dinucleotide	AG	2
185722	185728	7	7	dinucleotide	AG	2
185527	185532	6	6	dinucleotide	AG	2
184453	184459	7	7	dinucleotide	AG	2
184114	184119	6	6	dinucleotide	AG	2
183400	183405	6	6	dinucleotide	AG	2
183285	183292	8	8	dinucleotide	AG	2
183100	183108	9	9	dinucleotide	AG	2
182251	182256	6	6	dinucleotide	AG	2
181700	181705	6	6	dinucleotide	AG	2
181661	181666	6	6	dinucleotide	AG	2
181520	181529	10	10	dinucleotide	AG	2
181089	181094	6	6	dinucleotide	AG	2
180068	180073	6	6	dinucleotide	AG	2
179680	179687	8	8	dinucleotide	AG	2
179488	179493	6	6	dinucleotide	AG	2
179011	179016	6	6	dinucleotide	AG	2
178928	178933	6	6	dinucleotide	AG	2
178875	178880	6	6	dinucleotide	AG	2
178425	178430	6	6	dinucleotide	AG	2
178074	178081	8	8	dinucleotide	AG	2
177357	177362	6	6	dinucleotide	AG	2
174240	174245	6	6	dinucleotide	AG	2
172182	172187	6	6	dinucleotide	AG	2
172149	172154	6	6	dinucleotide	AG	2
172129	172134	6	6	dinucleotide	AG	2
172095	172100	6	6	dinucleotide	AG	2
170043	170048	6	6	dinucleotide	AG	2
168928	168933	6	6	dinucleotide	AG	2
168232	168237	6	6	dinucleotide	AG	2
167709	167714	6	6	dinucleotide	AG	2
167327	167333	7	7	dinucleotide	AG	2
167078	167085	8	8	dinucleotide	AG	2
166485	166494	10	10	dinucleotide	AG	2
165837	165842	6	6	dinucleotide	AG	2
164912	164918	7	7	dinucleotide	AG	2
164732	164737	6	6	dinucleotide	AG	2
163421	163427	7	7	dinucleotide	AG	2
162771	162777	7	7	dinucleotide	AG	2
161943	161951	9	9	dinucleotide	AG	2
161742	161749	8	8	dinucleotide	AG	2
161604	161609	6	6	dinucleotide	AG	2
161592	161597	6	6	dinucleotide	AG	2
160625	160630	6	6	dinucleotide	AG	2
159831	159836	6	6	dinucleotide	AG	2
159234	159247	14	14	dinucleotide	AG	2
159046	159051	6	6	dinucleotide	AG	2
158916	158924	9	9	dinucleotide	AG	2
158058	158064	7	7	dinucleotide	AG	2
157910	157915	6	6	dinucleotide	AG	2
157896	157904	9	9	dinucleotide	AG	2
157424	157434	11	11	dinucleotide	AG	2
157306	157311	6	6	dinucleotide	AG	2
157151	157159	9	9	dinucleotide	AG	2
157047	157052	6	6	dinucleotide	AG	2
156866	156871	6	6	dinucleotide	AG	2
156542	156548	7	7	dinucleotide	AG	2
156272	156277	6	6	dinucleotide	AG	2
156003	156008	6	6	dinucleotide	AG	2
155077	155082	6	6	dinucleotide	AG	2
153350	153355	6	6	dinucleotide	AG	2
153060	153065	6	6	dinucleotide	AG	2
151813	151820	8	8	dinucleotide	AG	2
151717	151728	12	13	dinucleotide	AG	2
151557	151563	7	7	dinucleotide	AG	2
151224	151229	6	6	dinucleotide	AG	2
150715	150724	10	10	dinucleotide	AG	2
150622	150628	7	7	dinucleotide	AG	2
148975	148981	7	7	dinucleotide	AG	2
148785	148791	7	7	dinucleotide	AG	2
148601	148607	7	7	dinucleotide	AG	2
147816	147825	10	10	dinucleotide	AG	2
147286	147294	9	9	dinucleotide	AG	2
145643	145648	6	6	dinucleotide	AG	2
143636	143641	6	6	dinucleotide	AG	2
143411	143416	6	6	dinucleotide	AG	2
143306	143311	6	6	dinucleotide	AG	2
142988	142994	7	7	dinucleotide	AG	2
140161	140166	6	6	dinucleotide	AG	2
140069	140074	6	6	dinucleotide	AG	2
139924	139930	7	7	dinucleotide	AG	2
138356	138361	6	6	dinucleotide	AG	2
137458	137468	11	12	dinucleotide	AG	2
136724	136736	13	13	dinucleotide	AG	2
136624	136629	6	6	dinucleotide	AG	2
135734	135741	8	8	dinucleotide	AG	2
134406	134412	7	7	dinucleotide	AG	2
133833	133838	6	6	dinucleotide	AG	2
133821	133826	6	6	dinucleotide	AG	2
133781	133786	6	6	dinucleotide	AG	2
133082	133088	7	7	dinucleotide	AG	2
132680	132685	6	6	dinucleotide	AG	2
132497	132502	6	6	dinucleotide	AG	2
132288	132294	7	7	dinucleotide	AG	2
131853	131860	8	8	dinucleotide	AG	2
131576	131581	6	6	dinucleotide	AG	2
131291	131297	7	7	dinucleotide	AG	2
130697	130702	6	6	dinucleotide	AG	2
130143	130148	6	6	dinucleotide	AG	2
129596	129602	7	7	dinucleotide	AG	2
129213	129218	6	6	dinucleotide	AG	2
128287	128292	6	6	dinucleotide	AG	2
125762	125767	6	6	dinucleotide	AG	2
123632	123640	9	9	dinucleotide	AG	2
123206	123213	8	8	dinucleotide	AG	2
122939	122951	13	14	dinucleotide	AG	2
122529	122535	7	7	dinucleotide	AG	2
120719	120724	6	6	dinucleotide	AG	2
120491	120496	6	6	dinucleotide	AG	2
118270	118280	11	12	dinucleotide	AG	2
118046	118051	6	6	dinucleotide	AG	2
118033	118038	6	6	dinucleotide	AG	2
117674	117680	7	7	dinucleotide	AG	2
116750	116758	9	9	dinucleotide	AG	2
114160	114165	6	6	dinucleotide	AG	2
114106	114111	6	6	dinucleotide	AG	2
113608	113613	6	6	dinucleotide	AG	2
113269	113274	6	6	dinucleotide	AG	2
112462	112467	6	6	dinucleotide	AG	2
111756	111763	8	8	dinucleotide	AG	2
110472	110477	6	6	dinucleotide	AG	2
110177	110182	6	6	dinucleotide	AG	2
109472	109480	9	9	dinucleotide	AG	2
109238	109244	7	7	dinucleotide	AG	2
109168	109173	6	6	dinucleotide	AG	2
109112	109118	7	7	dinucleotide	AG	2
108031	108036	6	6	dinucleotide	AG	2
106276	106281	6	6	dinucleotide	AG	2
105515	105522	8	8	dinucleotide	AG	2
105496	105501	6	6	dinucleotide	AG	2
105410	105415	6	6	dinucleotide	AG	2
104244	104249	6	6	dinucleotide	AG	2
103707	103712	6	6	dinucleotide	AG	2
101846	101851	6	6	dinucleotide	AG	2
101697	101703	7	7	dinucleotide	AG	2
101021	101027	7	7	dinucleotide	AG	2
101008	101013	6	6	dinucleotide	AG	2
99842	99847	6	6	dinucleotide	AG	2
99247	99252	6	6	dinucleotide	AG	2
98461	98468	8	8	dinucleotide	AG	2
97912	97917	6	6	dinucleotide	AG	2
97756	97761	6	6	dinucleotide	AG	2
97663	97670	8	8	dinucleotide	AG	2
97110	97115	6	6	dinucleotide	AG	2
97051	97056	6	6	dinucleotide	AG	2
95745	95752	8	8	dinucleotide	AG	2
95382	95388	7	7	dinucleotide	AG	2
91794	91799	6	6	dinucleotide	AG	2
91294	91303	10	10	dinucleotide	AG	2
91241	91246	6	6	dinucleotide	AG	2
89914	89919	6	6	dinucleotide	AG	2
89703	89709	7	7	dinucleotide	AG	2
89321	89327	7	7	dinucleotide	AG	2
87255	87260	6	6	dinucleotide	AG	2
87171	87176	6	6	dinucleotide	AG	2
87028	87034	7	7	dinucleotide	AG	2
86973	86980	8	8	dinucleotide	AG	2
86562	86567	6	6	dinucleotide	AG	2
86244	86251	8	8	dinucleotide	AG	2
83726	83731	6	6	dinucleotide	AG	2
82349	82354	6	6	dinucleotide	AG	2
82001	82008	8	8	dinucleotide	AG	2
81991	81997	7	7	dinucleotide	AG	2
80676	80681	6	6	dinucleotide	AG	2
80297	80303	7	7	dinucleotide	AG	2
80228	80235	8	8	dinucleotide	AG	2
79987	79992	6	6	dinucleotide	AG	2
79596	79601	6	6	dinucleotide	AG	2
79355	79371	17	16	dinucleotide	AG	2
78711	78716	6	6	dinucleotide	AG	2
76076	76082	7	7	dinucleotide	AG	2
75727	75733	7	7	dinucleotide	AG	2
75109	75115	7	7	dinucleotide	AG	2
74958	74963	6	6	dinucleotide	AG	2
74523	74528	6	6	dinucleotide	AG	2
74349	74357	9	9	dinucleotide	AG	2
74229	74234	6	6	dinucleotide	AG	2
73965	73971	7	7	dinucleotide	AG	2
73412	73419	8	8	dinucleotide	AG	2
73164	73170	7	7	dinucleotide	AG	2
72232	72237	6	6	dinucleotide	AG	2
72085	72090	6	6	dinucleotide	AG	2
71544	71551	8	8	dinucleotide	AG	2
70456	70462	7	7	dinucleotide	AG	2
69887	69893	7	7	dinucleotide	AG	2
67363	67369	7	7	dinucleotide	AG	2
66919	66924	6	6	dinucleotide	AG	2
66353	66358	6	6	dinucleotide	AG	2
65404	65409	6	6	dinucleotide	AG	2
63677	63683	7	7	dinucleotide	AG	2
61577	61582	6	6	dinucleotide	AG	2
60099	60104	6	6	dinucleotide	AG	2
59428	59433	6	6	dinucleotide	AG	2
59272	59278	7	7	dinucleotide	AG	2
58922	58927	6	6	dinucleotide	AG	2
56596	56601	6	6	dinucleotide	AG	2
56415	56420	6	6	dinucleotide	AG	2
55687	55692	6	6	dinucleotide	AG	2
55371	55376	6	6	dinucleotide	AG	2
55143	55148	6	6	dinucleotide	AG	2
54623	54628	6	6	dinucleotide	AG	2
53897	53907	11	12	dinucleotide	AG	2
53514	53519	6	6	dinucleotide	AG	2
53266	53271	6	6	dinucleotide	AG	2
52999	53004	6	6	dinucleotide	AG	2
52458	52463	6	6	dinucleotide	AG	2
52057	52068	12	12	dinucleotide	AG	2
51426	51431	6	6	dinucleotide	AG	2
50352	50358	7	7	dinucleotide	AG	2
50333	50339	7	7	dinucleotide	AG	2
50218	50225	8	8	dinucleotide	AG	2
49758	49763	6	6	dinucleotide	AG	2
49654	49660	7	7	dinucleotide	AG	2
49517	49523	7	7	dinucleotide	AG	2
49498	49505	8	8	dinucleotide	AG	2
49113	49118	6	6	dinucleotide	AG	2
48908	48913	6	6	dinucleotide	AG	2
48638	48643	6	6	dinucleotide	AG	2
48183	48188	6	6	dinucleotide	AG	2
47655	47660	6	6	dinucleotide	AG	2
47443	47450	8	8	dinucleotide	AG	2
47330	47335	6	6	dinucleotide	AG	2
44577	44582	6	6	dinucleotide	AG	2
44415	44422	8	8	dinucleotide	AG	2
44109	44116	8	8	dinucleotide	AG	2
44083	44088	6	6	dinucleotide	AG	2
43684	43690	7	7	dinucleotide	AG	2
43129	43134	6	6	dinucleotide	AG	2
41109	41114	6	6	dinucleotide	AG	2
40838	40845	8	8	dinucleotide	AG	2
40298	40304	7	7	dinucleotide	AG	2
40028	40033	6	6	dinucleotide	AG	2
39899	39904	6	6	dinucleotide	AG	2
39517	39522	6	6	dinucleotide	AG	2
39459	39465	7	7	dinucleotide	AG	2
38448	38453	6	6	dinucleotide	AG	2
37614	37620	7	7	dinucleotide	AG	2
37558	37563	6	6	dinucleotide	AG	2
37324	37329	6	6	dinucleotide	AG	2
35607	35613	7	7	dinucleotide	AG	2
34768	34773	6	6	dinucleotide	AG	2
34212	34217	6	6	dinucleotide	AG	2
33324	33329	6	6	dinucleotide	AG	2
33045	33050	6	6	dinucleotide	AG	2
31408	31414	7	7	dinucleotide	AG	2
31346	31353	8	8	dinucleotide	AG	2
31098	31103	6	6	dinucleotide	AG	2
30055	30062	8	8	dinucleotide	AG	2
29413	29418	6	6	dinucleotide	AG	2
29240	29246	7	7	dinucleotide	AG	2
29161	29168	8	8	dinucleotide	AG	2
28622	28627	6	6	dinucleotide	AG	2
28494	28499	6	6	dinucleotide	AG	2
28146	28151	6	6	dinucleotide	AG	2
27965	27971	7	7	dinucleotide	AG	2
26839	26844	6	6	dinucleotide	AG	2
24536	24543	8	8	dinucleotide	AG	2
23740	23752	13	14	dinucleotide	AG	2
23243	23251	9	9	dinucleotide	AG	2
21871	21876	6	6	dinucleotide	AG	2
20958	20965	8	8	dinucleotide	AG	2
20226	20231	6	6	dinucleotide	AG	2
19770	19775	6	6	dinucleotide	AG	2
19007	19013	7	7	dinucleotide	AG	2
18707	18712	6	6	dinucleotide	AG	2
18333	18338	6	6	dinucleotide	AG	2
18146	18154	9	9	dinucleotide	AG	2
18001	18008	8	8	dinucleotide	AG	2
17607	17612	6	6	dinucleotide	AG	2
17162	17170	9	9	dinucleotide	AG	2
16587	16593	7	7	dinucleotide	AG	2
16373	16380	8	8	dinucleotide	AG	2
14607	14614	8	8	dinucleotide	AG	2
13582	13588	7	7	dinucleotide	AG	2
10661	10666	6	6	dinucleotide	AG	2
10532	10538	7	7	dinucleotide	AG	2
10018	10024	7	7	dinucleotide	AG	2
9672	9677	6	6	dinucleotide	AG	2
8846	8851	6	6	dinucleotide	AG	2
8289	8294	6	6	dinucleotide	AG	2
7139	7144	6	6	dinucleotide	AG	2
7048	7053	6	6	dinucleotide	AG	2
6277	6282	6	6	dinucleotide	AG	2
5701	5706	6	6	dinucleotide	AG	2
4613	4618	6	6	dinucleotide	AG	2
4471	4476	6	6	dinucleotide	AG	2
3883	3889	7	7	dinucleotide	AG	2
3635	3640	6	6	dinucleotide	AG	2
2207	2212	6	6	dinucleotide	AG	2
1747	1752	6	6	dinucleotide	AG	2
467804	467809	6	6	dinucleotide	AT	2
467736	467742	7	7	dinucleotide	AT	2
466925	466930	6	6	dinucleotide	AT	2
464113	464120	8	8	dinucleotide	AT	2
462068	462073	6	6	dinucleotide	AT	2
462014	462019	6	6	dinucleotide	AT	2
461161	461166	6	6	dinucleotide	AT	2
459400	459405	6	6	dinucleotide	AT	2
456153	456158	6	6	dinucleotide	AT	2
454603	454609	7	7	dinucleotide	AT	2
452566	452571	6	6	dinucleotide	AT	2
451595	451600	6	6	dinucleotide	AT	2
444860	444866	7	7	dinucleotide	AT	2
444834	444843	10	10	dinucleotide	AT	2
444108	444113	6	6	dinucleotide	AT	2
443632	443638	7	7	dinucleotide	AT	2
443622	443628	7	7	dinucleotide	AT	2
440684	440690	7	7	dinucleotide	AT	2
433303	433308	6	6	dinucleotide	AT	2
423620	423625	6	6	dinucleotide	AT	2
421948	421954	7	7	dinucleotide	AT	2
418951	418956	6	6	dinucleotide	AT	2
417791	417796	6	6	dinucleotide	AT	2
417701	417706	6	6	dinucleotide	AT	2
416955	416960	6	6	dinucleotide	AT	2
412619	412627	9	9	dinucleotide	AT	2
409933	409938	6	6	dinucleotide	AT	2
403321	403326	6	6	dinucleotide	AT	2
403116	403122	7	7	dinucleotide	AT	2
398901	398906	6	6	dinucleotide	AT	2
394375	394380	6	6	dinucleotide	AT	2
391791	391799	9	9	dinucleotide	AT	2
390581	390586	6	6	dinucleotide	AT	2
390376	390382	7	7	dinucleotide	AT	2
389486	389491	6	6	dinucleotide	AT	2
387144	387149	6	6	dinucleotide	AT	2
385027	385039	13	13	dinucleotide	AT	2
380895	380900	6	6	dinucleotide	AT	2
379490	379497	8	8	dinucleotide	AT	2
379419	379426	8	8	dinucleotide	AT	2
378053	378061	9	9	dinucleotide	AT	2
376865	376873	9	9	dinucleotide	AT	2
376632	376637	6	6	dinucleotide	AT	2
370907	370914	8	8	dinucleotide	AT	2
369063	369068	6	6	dinucleotide	AT	2
363767	363774	8	8	dinucleotide	AT	2
361639	361644	6	6	dinucleotide	AT	2
361537	361544	8	8	dinucleotide	AT	2
360181	360187	7	7	dinucleotide	AT	2
357195	357200	6	6	dinucleotide	AT	2
353068	353073	6	6	dinucleotide	AT	2
351254	351259	6	6	dinucleotide	AT	2
341577	341585	9	9	dinucleotide	AT	2
338615	338620	6	6	dinucleotide	AT	2
337890	337895	6	6	dinucleotide	AT	2
334096	334101	6	6	dinucleotide	AT	2
327567	327572	6	6	dinucleotide	AT	2
324360	324365	6	6	dinucleotide	AT	2
321409	321415	7	7	dinucleotide	AT	2
320795	320800	6	6	dinucleotide	AT	2
320175	320182	8	8	dinucleotide	AT	2
317664	317669	6	6	dinucleotide	AT	2
317288	317293	6	6	dinucleotide	AT	2
312701	312707	7	7	dinucleotide	AT	2
311362	311367	6	6	dinucleotide	AT	2
307144	307149	6	6	dinucleotide	AT	2
307127	307139	13	13	dinucleotide	AT	2
306799	306804	6	6	dinucleotide	AT	2
305306	305311	6	6	dinucleotide	AT	2
302746	302751	6	6	dinucleotide	AT	2
302162	302168	7	7	dinucleotide	AT	2
301742	301747	6	6	dinucleotide	AT	2
296727	296733	7	7	dinucleotide	AT	2
296377	296382	6	6	dinucleotide	AT	2
295387	295397	11	11	dinucleotide	AT	2
295295	295300	6	6	dinucleotide	AT	2
291581	291586	6	6	dinucleotide	AT	2
289155	289160	6	6	dinucleotide	AT	2
287225	287231	7	7	dinucleotide	AT	2
283820	283825	6	6	dinucleotide	AT	2
282560	282565	6	6	dinucleotide	AT	2
270172	270177	6	6	dinucleotide	AT	2
269160	269169	10	10	dinucleotide	AT	2
268375	268385	11	12	dinucleotide	AT	2
264566	264572	7	7	dinucleotide	AT	2
263708	263714	7	7	dinucleotide	AT	2
263675	263681	7	7	dinucleotide	AT	2
260236	260241	6	6	dinucleotide	AT	2
258340	258345	6	6	dinucleotide	AT	2
258127	258133	7	7	dinucleotide	AT	2
254422	254427	6	6	dinucleotide	AT	2
252584	252589	6	6	dinucleotide	AT	2
252398	252403	6	6	dinucleotide	AT	2
252058	252063	6	6	dinucleotide	AT	2
251983	251989	7	7	dinucleotide	AT	2
247731	247736	6	6	dinucleotide	AT	2
247677	247682	6	6	dinucleotide	AT	2
247397	247402	6	6	dinucleotide	AT	2
244721	244727	7	7	dinucleotide	AT	2
243682	243687	6	6	dinucleotide	AT	2
241388	241393	6	6	dinucleotide	AT	2
236618	236623	6	6	dinucleotide	AT	2
235808	235813	6	6	dinucleotide	AT	2
235771	235776	6	6	dinucleotide	AT	2
235761	235766	6	6	dinucleotide	AT	2
234957	234962	6	6	dinucleotide	AT	2
234791	234796	6	6	dinucleotide	AT	2
233706	233711	6	6	dinucleotide	AT	2
233560	233565	6	6	dinucleotide	AT	2
231835	231843	9	9	dinucleotide	AT	2
225331	225336	6	6	dinucleotide	AT	2
224666	224671	6	6	dinucleotide	AT	2
222242	222247	6	6	dinucleotide	AT	2
222169	222174	6	6	dinucleotide	AT	2
221390	221395	6	6	dinucleotide	AT	2
221274	221279	6	6	dinucleotide	AT	2
220446	220451	6	6	dinucleotide	AT	2
215862	215867	6	6	dinucleotide	AT	2
215436	215443	8	8	dinucleotide	AT	2
215175	215181	7	7	dinucleotide	AT	2
215150	215155	6	6	dinucleotide	AT	2
214846	214851	6	6	dinucleotide	AT	2
214438	214443	6	6	dinucleotide	AT	2
213891	213896	6	6	dinucleotide	AT	2
213387	213393	7	7	dinucleotide	AT	2
209129	209134	6	6	dinucleotide	AT	2
202040	202045	6	6	dinucleotide	AT	2
201044	201050	7	7	dinucleotide	AT	2
200752	200757	6	6	dinucleotide	AT	2
193179	193184	6	6	dinucleotide	AT	2
189935	189940	6	6	dinucleotide	AT	2
189775	189781	7	7	dinucleotide	AT	2
188964	188969	6	6	dinucleotide	AT	2
188884	188891	8	8	dinucleotide	AT	2
188142	188147	6	6	dinucleotide	AT	2
185569	185575	7	7	dinucleotide	AT	2
179205	179210	6	6	dinucleotide	AT	2
176900	176906	7	7	dinucleotide	AT	2
173298	173304	7	7	dinucleotide	AT	2
172310	172317	8	8	dinucleotide	AT	2
170232	170237	6	6	dinucleotide	AT	2
167132	167137	6	6	dinucleotide	AT	2
167035	167040	6	6	dinucleotide	AT	2
158412	158420	9	9	dinucleotide	AT	2
158082	158087	6	6	dinucleotide	AT	2
155378	155384	7	7	dinucleotide	AT	2
153894	153900	7	7	dinucleotide	AT	2
152363	152368	6	6	dinucleotide	AT	2
151429	151436	8	8	dinucleotide	AT	2
150629	150638	10	10	dinucleotide	AT	2
150596	150601	6	6	dinucleotide	AT	2
149306	149311	6	6	dinucleotide	AT	2
147133	147138	6	6	dinucleotide	AT	2
142772	142778	7	7	dinucleotide	AT	2
142762	142769	8	8	dinucleotide	AT	2
142289	142294	6	6	dinucleotide	AT	2
141458	141465	8	8	dinucleotide	AT	2
140598	140604	7	7	dinucleotide	AT	2
140219	140225	7	7	dinucleotide	AT	2
139997	140003	7	7	dinucleotide	AT	2
134749	134754	6	6	dinucleotide	AT	2
132689	132694	6	6	dinucleotide	AT	2
132531	132536	6	6	dinucleotide	AT	2
129361	129366	6	6	dinucleotide	AT	2
127961	127966	6	6	dinucleotide	AT	2
125508	125513	6	6	dinucleotide	AT	2
123301	123317	17	17	dinucleotide	AT	2
122960	122966	7	7	dinucleotide	AT	2
122192	122201	10	10	dinucleotide	AT	2
116962	116967	6	6	dinucleotide	AT	2
114117	114124	8	8	dinucleotide	AT	2
111414	111419	6	6	dinucleotide	AT	2
110266	110272	7	7	dinucleotide	AT	2
109355	109360	6	6	dinucleotide	AT	2
109220	109225	6	6	dinucleotide	AT	2
103277	103282	6	6	dinucleotide	AT	2
100531	100536	6	6	dinucleotide	AT	2
99950	99955	6	6	dinucleotide	AT	2
98756	98762	7	7	dinucleotide	AT	2
98529	98534	6	6	dinucleotide	AT	2
96108	96113	6	6	dinucleotide	AT	2
90501	90506	6	6	dinucleotide	AT	2
88594	88599	6	6	dinucleotide	AT	2
87995	88000	6	6	dinucleotide	AT	2
84917	84924	8	8	dinucleotide	AT	2
81457	81462	6	6	dinucleotide	AT	2
79619	79625	7	7	dinucleotide	AT	2
78784	78789	6	6	dinucleotide	AT	2
74204	74211	8	8	dinucleotide	AT	2
73457	73462	6	6	dinucleotide	AT	2
73360	73365	6	6	dinucleotide	AT	2
71379	71384	6	6	dinucleotide	AT	2
71334	71339	6	6	dinucleotide	AT	2
66340	66346	7	7	dinucleotide	AT	2
62802	62807	6	6	dinucleotide	AT	2
61217	61222	6	6	dinucleotide	AT	2
60232	60237	6	6	dinucleotide	AT	2
59926	59931	6	6	dinucleotide	AT	2
55971	55978	8	8	dinucleotide	AT	2
55194	55199	6	6	dinucleotide	AT	2
52842	52847	6	6	dinucleotide	AT	2
47188	47193	6	6	dinucleotide	AT	2
44636	44641	6	6	dinucleotide	AT	2
44500	44506	7	7	dinucleotide	AT	2
44370	44375	6	6	dinucleotide	AT	2
44362	44367	6	6	dinucleotide	AT	2
30714	30719	6	6	dinucleotide	AT	2
28167	28175	9	9	dinucleotide	AT	2
26051	26056	6	6	dinucleotide	AT	2
24823	24829	7	7	dinucleotide	AT	2
23136	23141	6	6	dinucleotide	AT	2
22996	23001	6	6	dinucleotide	AT	2
22866	22871	6	6	dinucleotide	AT	2
22221	22226	6	6	dinucleotide	AT	2
16542	16547	6	6	dinucleotide	AT	2
14809	14816	8	8	dinucleotide	AT	2
13815	13820	6	6	dinucleotide	AT	2
13031	13038	8	8	dinucleotide	AT	2
12762	12767	6	6	dinucleotide	AT	2
10883	10888	6	6	dinucleotide	AT	2
9237	9243	7	7	dinucleotide	AT	2
9094	9101	8	8	dinucleotide	AT	2
7111	7117	7	7	dinucleotide	AT	2
6300	6306	7	7	dinucleotide	AT	2
5643	5648	6	6	dinucleotide	AT	2
1381	1387	7	7	dinucleotide	AT	2
467232	467237	6	6	dinucleotide	CG	2
451694	451700	7	7	dinucleotide	CG	2
441927	441933	7	7	dinucleotide	CG	2
438201	438206	6	6	dinucleotide	CG	2
437996	438001	6	6	dinucleotide	CG	2
423964	423969	6	6	dinucleotide	CG	2
413516	413521	6	6	dinucleotide	CG	2
408154	408159	6	6	dinucleotide	CG	2
397708	397713	6	6	dinucleotide	CG	2
391492	391497	6	6	dinucleotide	CG	2
391112	391117	6	6	dinucleotide	CG	2
367174	367179	6	6	dinucleotide	CG	2
343604	343609	6	6	dinucleotide	CG	2
337715	337720	6	6	dinucleotide	CG	2
335887	335892	6	6	dinucleotide	CG	2
330776	330781	6	6	dinucleotide	CG	2
321830	321836	7	7	dinucleotide	CG	2
320990	320995	6	6	dinucleotide	CG	2
300523	300529	7	7	dinucleotide	CG	2
291573	291578	6	6	dinucleotide	CG	2
280810	280815	6	6	dinucleotide	CG	2
273031	273036	6	6	dinucleotide	CG	2
271176	271181	6	6	dinucleotide	CG	2
248222	248227	6	6	dinucleotide	CG	2
241504	241511	8	8	dinucleotide	CG	2
226774	226779	6	6	dinucleotide	CG	2
225682	225687	6	6	dinucleotide	CG	2
222731	222737	7	7	dinucleotide	CG	2
207602	207607	6	6	dinucleotide	CG	2
196856	196862	7	7	dinucleotide	CG	2
194016	194022	7	7	dinucleotide	CG	2
169454	169459	6	6	dinucleotide	CG	2
154121	154126	6	6	dinucleotide	CG	2
150505	150510	6	6	dinucleotide	CG	2
147630	147635	6	6	dinucleotide	CG	2
141291	141297	7	7	dinucleotide	CG	2
141043	141049	7	7	dinucleotide	CG	2
138985	138992	8	8	dinucleotide	CG	2
124216	124221	6	6	dinucleotide	CG	2
120857	120862	6	6	dinucleotide	CG	2
113483	113489	7	7	dinucleotide	CG	2
109541	109546	6	6	dinucleotide	CG	2
109533	109538	6	6	dinucleotide	CG	2
105450	105456	7	7	dinucleotide	CG	2
91564	91569	6	6	dinucleotide	CG	2
77132	77137	6	6	dinucleotide	CG	2
33265	33270	6	6	dinucleotide	CG	2
32403	32409	7	7	dinucleotide	CG	2
27838	27843	6	6	dinucleotide	CG	2
26997	27002	6	6	dinucleotide	CG	2
22135	22140	6	6	dinucleotide	CG	2
7519	7524	6	6	dinucleotide	CG	2
7502	7507	6	6	dinucleotide	CG	2
5423	5430	8	8	dinucleotide	CG	2
1982	1987	6	6	dinucleotide	CG	2
400112	400130	19	19	hexanucleotide	AAGGAG	6
393978	394002	25	24	hexanucleotide	AGCCCG	6
218765	218785	21	21	pentanucleotide	AATGT	5
353313	353329	17	17	pentanucleotide	ACTAT	5
178285	178299	15	15	pentanucleotide	ACTAT	5
398681	398695	15	15	pentanucleotide	AGGAT	5
367972	367986	15	15	pentanucleotide	ATCCG	5
346629	346640	12	12	tetranucleotide	AAAC	4
17848	17859	12	12	tetranucleotide	AAAC	4
437587	437598	12	12	tetranucleotide	AAAG	4
409088	409100	13	13	tetranucleotide	AAAG	4
392138	392149	12	12	tetranucleotide	AAAG	4
379719	379730	12	12	tetranucleotide	AAAG	4
324723	324734	12	12	tetranucleotide	AAAG	4
310803	310815	13	13	tetranucleotide	AAAG	4
297051	297068	18	17	tetranucleotide	AAAG	4
296890	296909	20	19	tetranucleotide	AAAG	4
282890	282901	12	12	tetranucleotide	AAAG	4
263320	263331	12	12	tetranucleotide	AAAG	4
194036	194048	13	13	tetranucleotide	AAAG	4
176881	176894	14	14	tetranucleotide	AAAG	4
175851	175862	12	12	tetranucleotide	AAAG	4
172185	172197	13	13	tetranucleotide	AAAG	4
158631	158645	15	15	tetranucleotide	AAAG	4
151827	151838	12	12	tetranucleotide	AAAG	4
150099	150117	19	18	tetranucleotide	AAAG	4
109044	109058	15	15	tetranucleotide	AAAG	4
28779	28797	19	18	tetranucleotide	AAAG	4
21117	21137	21	20	tetranucleotide	AAAG	4
12567	12578	12	12	tetranucleotide	AAAG	4
308975	308986	12	12	tetranucleotide	AAAT	4
186403	186417	15	15	tetranucleotide	AAAT	4
295285	295296	12	12	tetranucleotide	AACT	4
453339	453363	25	26	tetranucleotide	AAGC	4
436226	436237	12	12	tetranucleotide	AAGC	4
238965	238976	12	12	tetranucleotide	AAGC	4
185659	185671	13	13	tetranucleotide	AAGC	4
20261	20272	12	12	tetranucleotide	AAGC	4
368787	368798	12	12	tetranucleotide	AAGG	4
272544	272556	13	13	tetranucleotide	AAGG	4
221768	221779	12	12	tetranucleotide	AAGG	4
218595	218608	14	14	tetranucleotide	AAGG	4
156720	156731	12	12	tetranucleotide	AAGG	4
76111	76123	13	13	tetranucleotide	AAGG	4
401621	401632	12	12	tetranucleotide	AATC	4
86153	86170	18	18	tetranucleotide	AATC	4
353830	353847	18	17	tetranucleotide	AATG	4
137569	137580	12	12	tetranucleotide	AATG	4
93817	93828	12	12	tetranucleotide	AATG	4
30137	30157	21	20	tetranucleotide	AATG	4
19074	19085	12	12	tetranucleotide	AATG	4
438455	438466	12	12	tetranucleotide	ACCG	4
354280	354292	13	13	tetranucleotide	ACTC	4
33480	33493	14	14	tetranucleotide	ACTC	4
262316	262327	12	12	tetranucleotide	AGAT	4
158231	158242	12	12	tetranucleotide	AGAT	4
128402	128413	12	12	tetranucleotide	AGAT	4
78726	78737	12	12	tetranucleotide	AGAT	4
310499	310511	13	13	tetranucleotide	AGCT	4
105876	105888	13	13	tetranucleotide	AGCT	4
80739	80752	14	14	tetranucleotide	AGCT	4
373946	373957	12	12	tetranucleotide	AGGG	4
56405	56417	13	13	tetranucleotide	AGGG	4
112307	112318	12	12	tetranucleotide	CCCG	4
435992	436000	9	9	trinucleotide	AAC	3
385434	385447	14	14	trinucleotide	AAC	3
378635	378645	11	11	trinucleotide	AAC	3
370092	370101	10	10	trinucleotide	AAC	3
343476	343484	9	9	trinucleotide	AAC	3
273880	273888	9	9	trinucleotide	AAC	3
265062	265071	10	10	trinucleotide	AAC	3
255911	255920	10	10	trinucleotide	AAC	3
251471	251479	9	9	trinucleotide	AAC	3
229287	229295	9	9	trinucleotide	AAC	3
192026	192034	9	9	trinucleotide	AAC	3
186416	186424	9	9	trinucleotide	AAC	3
119061	119071	11	11	trinucleotide	AAC	3
107717	107725	9	9	trinucleotide	AAC	3
99315	99323	9	9	trinucleotide	AAC	3
75388	75396	9	9	trinucleotide	AAC	3
9120	9129	10	10	trinucleotide	AAC	3
465654	465663	10	10	trinucleotide	AAG	3
453978	453987	10	10	trinucleotide	AAG	3
453141	453150	10	10	trinucleotide	AAG	3
447879	447889	11	11	trinucleotide	AAG	3
435161	435169	9	9	trinucleotide	AAG	3
410216	410225	10	10	trinucleotide	AAG	3
409078	409093	16	16	trinucleotide	AAG	3
406465	406476	12	12	trinucleotide	AAG	3
395814	395822	9	9	trinucleotide	AAG	3
381353	381366	14	14	trinucleotide	AAG	3
374184	374192	9	9	trinucleotide	AAG	3
372494	372502	9	9	trinucleotide	AAG	3
372312	372320	9	9	trinucleotide	AAG	3
364786	364794	9	9	trinucleotide	AAG	3
364409	364418	10	10	trinucleotide	AAG	3
341064	341072	9	9	trinucleotide	AAG	3
333330	333338	9	9	trinucleotide	AAG	3
329222	329230	9	9	trinucleotide	AAG	3
328885	328893	9	9	trinucleotide	AAG	3
313121	313131	11	11	trinucleotide	AAG	3
313019	313028	10	10	trinucleotide	AAG	3
304377	304387	11	11	trinucleotide	AAG	3
303807	303815	9	9	trinucleotide	AAG	3
286144	286153	10	10	trinucleotide	AAG	3
276072	276080	9	9	trinucleotide	AAG	3
273825	273833	9	9	trinucleotide	AAG	3
271652	271660	9	9	trinucleotide	AAG	3
267803	267812	10	10	trinucleotide	AAG	3
266648	266663	16	15	trinucleotide	AAG	3
252048	252056	9	9	trinucleotide	AAG	3
234837	234846	10	10	trinucleotide	AAG	3
233363	233372	10	10	trinucleotide	AAG	3
225578	225592	15	15	trinucleotide	AAG	3
219926	219934	9	9	trinucleotide	AAG	3
212038	212046	9	9	trinucleotide	AAG	3
204832	204840	9	9	trinucleotide	AAG	3
203213	203221	9	9	trinucleotide	AAG	3
195200	195215	16	15	trinucleotide	AAG	3
182766	182775	10	10	trinucleotide	AAG	3
174821	174831	11	11	trinucleotide	AAG	3
162642	162650	9	9	trinucleotide	AAG	3
159871	159879	9	9	trinucleotide	AAG	3
153245	153253	9	9	trinucleotide	AAG	3
151980	151991	12	12	trinucleotide	AAG	3
144234	144243	10	10	trinucleotide	AAG	3
129864	129872	9	9	trinucleotide	AAG	3
120093	120102	10	10	trinucleotide	AAG	3
118700	118708	9	9	trinucleotide	AAG	3
117643	117651	9	9	trinucleotide	AAG	3
106125	106134	10	10	trinucleotide	AAG	3
100339	100348	10	10	trinucleotide	AAG	3
95386	95396	11	11	trinucleotide	AAG	3
93680	93689	10	10	trinucleotide	AAG	3
90537	90546	10	10	trinucleotide	AAG	3
79389	79397	9	9	trinucleotide	AAG	3
79074	79082	9	9	trinucleotide	AAG	3
76551	76559	9	9	trinucleotide	AAG	3
76080	76089	10	10	trinucleotide	AAG	3
64681	64695	15	15	trinucleotide	AAG	3
63681	63691	11	11	trinucleotide	AAG	3
59320	59329	10	10	trinucleotide	AAG	3
56060	56070	11	11	trinucleotide	AAG	3
55342	55351	10	10	trinucleotide	AAG	3
52102	52111	10	10	trinucleotide	AAG	3
47910	47918	9	9	trinucleotide	AAG	3
47732	47740	9	9	trinucleotide	AAG	3
47381	47390	10	10	trinucleotide	AAG	3
42492	42502	11	11	trinucleotide	AAG	3
39656	39664	9	9	trinucleotide	AAG	3
35055	35063	9	9	trinucleotide	AAG	3
34195	34203	9	9	trinucleotide	AAG	3
5397	5405	9	9	trinucleotide	AAG	3
432494	432502	9	9	trinucleotide	AAT	3
403498	403507	10	10	trinucleotide	AAT	3
402316	402324	9	9	trinucleotide	AAT	3
373673	373687	15	15	trinucleotide	AAT	3
367090	367098	9	9	trinucleotide	AAT	3
355430	355438	9	9	trinucleotide	AAT	3
343759	343768	10	10	trinucleotide	AAT	3
334524	334533	10	10	trinucleotide	AAT	3
320212	320221	10	10	trinucleotide	AAT	3
307147	307155	9	9	trinucleotide	AAT	3
257306	257315	10	10	trinucleotide	AAT	3
218049	218057	9	9	trinucleotide	AAT	3
210040	210051	12	12	trinucleotide	AAT	3
209829	209839	11	11	trinucleotide	AAT	3
202057	202067	11	11	trinucleotide	AAT	3
202043	202054	12	12	trinucleotide	AAT	3
166350	166358	9	9	trinucleotide	AAT	3
163305	163314	10	10	trinucleotide	AAT	3
152179	152187	9	9	trinucleotide	AAT	3
150022	150031	10	10	trinucleotide	AAT	3
102058	102067	10	10	trinucleotide	AAT	3
99566	99574	9	9	trinucleotide	AAT	3
93950	93959	10	10	trinucleotide	AAT	3
64653	64662	10	10	trinucleotide	AAT	3
62128	62136	9	9	trinucleotide	AAT	3
28702	28711	10	10	trinucleotide	AAT	3
28681	28690	10	10	trinucleotide	AAT	3
27820	27828	9	9	trinucleotide	AAT	3
26530	26538	9	9	trinucleotide	AAT	3
453221	453231	11	11	trinucleotide	ACC	3
410196	410208	13	13	trinucleotide	ACC	3
380076	380084	9	9	trinucleotide	ACC	3
368723	368731	9	9	trinucleotide	ACC	3
363778	363786	9	9	trinucleotide	ACC	3
347857	347866	10	10	trinucleotide	ACC	3
346039	346047	9	9	trinucleotide	ACC	3
341747	341755	9	9	trinucleotide	ACC	3
302616	302624	9	9	trinucleotide	ACC	3
254067	254076	10	10	trinucleotide	ACC	3
252362	252370	9	9	trinucleotide	ACC	3
231381	231389	9	9	trinucleotide	ACC	3
210420	210431	12	12	trinucleotide	ACC	3
161861	161871	11	11	trinucleotide	ACC	3
160472	160480	9	9	trinucleotide	ACC	3
128962	128970	9	9	trinucleotide	ACC	3
125362	125370	9	9	trinucleotide	ACC	3
110244	110253	10	10	trinucleotide	ACC	3
68095	68103	9	9	trinucleotide	ACC	3
46206	46215	10	10	trinucleotide	ACC	3
46164	46173	10	10	trinucleotide	ACC	3
413906	413914	9	9	trinucleotide	ACG	3
408232	408241	10	10	trinucleotide	ACG	3
358818	358826	9	9	trinucleotide	ACG	3
303901	303915	15	14	trinucleotide	ACG	3
265927	265935	9	9	trinucleotide	ACG	3
253287	253296	10	10	trinucleotide	ACG	3
228937	228945	9	9	trinucleotide	ACG	3
195928	195936	9	9	trinucleotide	ACG	3
131158	131166	9	9	trinucleotide	ACG	3
49482	49490	9	9	trinucleotide	ACG	3
463234	463242	9	9	trinucleotide	ACT	3
457514	457522	9	9	trinucleotide	ACT	3
454308	454316	9	9	trinucleotide	ACT	3
454068	454076	9	9	trinucleotide	ACT	3
393101	393109	9	9	trinucleotide	ACT	3
381424	381432	9	9	trinucleotide	ACT	3
346098	346106	9	9	trinucleotide	ACT	3
254660	254670	11	11	trinucleotide	ACT	3
240445	240453	9	9	trinucleotide	ACT	3
236816	236824	9	9	trinucleotide	ACT	3
180560	180575	16	17	trinucleotide	ACT	3
174404	174412	9	9	trinucleotide	ACT	3
136708	136716	9	9	trinucleotide	ACT	3
117227	117242	16	17	trinucleotide	ACT	3
78178	78186	9	9	trinucleotide	ACT	3
72727	72737	11	11	trinucleotide	ACT	3
59673	59681	9	9	trinucleotide	ACT	3
35097	35105	9	9	trinucleotide	ACT	3
22291	22303	13	13	trinucleotide	ACT	3
467396	467410	15	15	trinucleotide	AGC	3
457818	457826	9	9	trinucleotide	AGC	3
427807	427815	9	9	trinucleotide	AGC	3
427780	427791	12	12	trinucleotide	AGC	3
424370	424379	10	10	trinucleotide	AGC	3
401017	401026	10	10	trinucleotide	AGC	3
395460	395468	9	9	trinucleotide	AGC	3
388974	388983	10	10	trinucleotide	AGC	3
357542	357550	9	9	trinucleotide	AGC	3
260137	260145	9	9	trinucleotide	AGC	3
251458	251466	9	9	trinucleotide	AGC	3
214724	214733	10	10	trinucleotide	AGC	3
205242	205250	9	9	trinucleotide	AGC	3
153930	153938	9	9	trinucleotide	AGC	3
129497	129505	9	9	trinucleotide	AGC	3
89413	89422	10	10	trinucleotide	AGC	3
81109	81117	9	9	trinucleotide	AGC	3
79140	79150	11	11	trinucleotide	AGC	3
48005	48015	11	11	trinucleotide	AGC	3
35406	35415	10	10	trinucleotide	AGC	3
4448	4457	10	10	trinucleotide	AGC	3
2623	2631	9	9	trinucleotide	AGC	3
418313	418321	9	9	trinucleotide	AGG	3
392186	392195	10	10	trinucleotide	AGG	3
319600	319608	9	9	trinucleotide	AGG	3
308352	308360	9	9	trinucleotide	AGG	3
280697	280707	11	11	trinucleotide	AGG	3
266713	266722	10	10	trinucleotide	AGG	3
263797	263806	10	10	trinucleotide	AGG	3
195141	195150	10	10	trinucleotide	AGG	3
129674	129682	9	9	trinucleotide	AGG	3
126863	126871	9	9	trinucleotide	AGG	3
109615	109637	23	23	trinucleotide	AGG	3
76685	76693	9	9	trinucleotide	AGG	3
68200	68212	13	13	trinucleotide	AGG	3
63791	63816	26	26	trinucleotide	AGG	3
38311	38320	10	10	trinucleotide	AGG	3
428851	428865	15	14	trinucleotide	ATC	3
381612	381620	9	9	trinucleotide	ATC	3
363206	363214	9	9	trinucleotide	ATC	3
307522	307530	9	9	trinucleotide	ATC	3
274048	274058	11	11	trinucleotide	ATC	3
263735	263743	9	9	trinucleotide	ATC	3
249687	249696	10	10	trinucleotide	ATC	3
208134	208142	9	9	trinucleotide	ATC	3
206474	206482	9	9	trinucleotide	ATC	3
179934	179943	10	10	trinucleotide	ATC	3
145497	145506	10	10	trinucleotide	ATC	3
129656	129672	17	17	trinucleotide	ATC	3
92823	92831	9	9	trinucleotide	ATC	3
79668	79676	9	9	trinucleotide	ATC	3
72753	72761	9	9	trinucleotide	ATC	3
26783	26803	21	22	trinucleotide	ATC	3
6168	6176	9	9	trinucleotide	ATC	3
134933	134942	10	10	trinucleotide	CCG	3
94737	94746	10	10	trinucleotide	CCG	3
20398	20406	9	9	trinucleotide	CCG	3
19127	19135	9	9	trinucleotide	CCG	3

### Sheet: Complete_annotation_CP
Dataset 3. Gene annotation of plastid genomes of Vaccinium macrocarpon and Vaccinium microcarpon
Name	Type	Minimum	Maximum	Length	# Intervals	Direction	gene	Category	Start codon	Stop codon	Fragment
accD CDS	CDS	45242	45525	284	1	reverse	accD
accD gene	gene	45242	45525	284	1	reverse	accD	Acetyl-CoA carboxylase	AAA	GGG	LSC
atpA CDS	CDS	63010	64516	1507	1	reverse	atpA
atpA gene	gene	63010	64516	1507	1	reverse	atpA	ATP synthase	ATG	TAT	LSC
atpB CDS	CDS	15609	17105	1497	1	forward	atpB
atpB gene	gene	15609	17105	1497	1	forward	atpB	ATP synthase	ATG	TGA	LSC
atpE CDS	CDS	17102	17500	399	1	forward	atpE
atpE gene	gene	17102	17500	399	1	forward	atpE	ATP synthase	ATG	TCC	LSC
atpF CDS	CDS	64584	65855	630	2	reverse	atpF
atpF exon 1	exon	65697	65855	159	1	reverse	atpF
atpF exon 2	exon	64584	65054	471	1	reverse	atpF
atpF gene	gene	64584	65855	1272	1	reverse	atpF	ATP synthase	ATG	TAG	LSC
atpF intron 1	intron	65055	65696	642	1	reverse	atpF
atpH CDS	CDS	66243	66488	246	1	reverse	atpH
atpH gene	gene	66243	66488	246	1	reverse	atpH	ATP synthase	ATG	TAA	LSC
atpl CDS	CDS	67632	68375	744	1	reverse	atpl
atpl gene	gene	67632	68375	744	1	reverse	atpl	ATP synthase	ATG	TGA	LSC
ccsA CDS	CDS	136383	137345	963	1	reverse	ccsA
ccsA gene	gene	136383	137345	963	1	reverse	ccsA	Cytochrome c protein	ATG	TGA	IR1
cemA CDS	CDS	21411	22100	690	1	forward	cemA
cemA gene	gene	21411	22100	690	1	forward	cemA	Envelope membrane protein	ATG	TGA	LSC
clpP CDS	CDS	83407	83866	460	1	reverse	clpP
clpP gene	gene	83407	83866	460	1	reverse	clpP	Proteolytic subunit of the ATP-dependent protease	AAA	GAA	LSC
infA CDS	CDS	87217	87453	237	1	reverse	infA
infA gene	gene	87217	87453	237	1	reverse	infA	Translational inhibition factor A	AGA	TAA	LSC
matK CDS	CDS	732	2252	1521	1	reverse	matK
matK gene	gene	732	2252	1521	1	reverse	matK	Maturase K	ATG	TGA	LSC
ndhA CDS	CDS	127246	129441	1092	2	forward	ndhA
ndhA CDS	CDS	151245	153440	1092	2	reverse	ndhA
ndhA exon 1	exon	127246	127798	553	1	forward	ndhA
ndhA exon 1	exon	152888	153440	553	1	reverse	ndhA
ndhA exon 2	exon	128903	129441	539	1	forward	ndhA
ndhA exon 2	exon	151245	151783	539	1	reverse	ndhA
ndhA gene	gene	127246	129441	2196	1	forward	ndhA	NADH-dehydrogenase subunits	ATG	TAA	IR1
ndhA gene	gene	151245	153440	2196	1	reverse	ndhA	NADH-dehydrogenase subunits	ATG	TAA	IR2
ndhA intron 1	intron	127799	128902	1104	1	forward	ndhA
ndhA intron 1	intron	151784	152887	1104	1	reverse	ndhA
ndhB CDS	CDS	99029	101240	1533	2	reverse	ndhB
ndhB exon 1	exon	100464	101240	777	1	reverse	ndhB
ndhB exon 2	exon	99029	99784	756	1	reverse	ndhB
ndhB gene	gene	99029	101240	2212	1	reverse	ndhB	NADH-dehydrogenase subunits	ATG	TAG	LSC
ndhB intron 1	intron	99785	100463	679	1	reverse	ndhB
ndhC CDS	CDS	11823	12185	363	1	reverse	ndhC
ndhC gene	gene	11823	12185	363	1	reverse	ndhC	NADH-dehydrogenase subunits	ATG	TAG	LSC
ndhD CDS	CDS	144552	146070	1519	1	reverse	ndhD
ndhD gene	gene	144552	146070	1519	1	reverse	ndhD	NADH-dehydrogenase subunits	GTG	AAT	IR2
ndhE CDS	CDS	133712	134017	306	1	forward	ndhE
ndhE CDS	CDS	146670	146975	306	1	reverse	ndhE
ndhE gene	gene	133712	134017	306	1	forward	ndhE	NADH-dehydrogenase subunits	ATG	TAG	IR1
ndhE gene	gene	146670	146975	306	1	reverse	ndhE	NADH-dehydrogenase subunits	ATG	TAG	IR2
ndhF CDS	CDS	139519	141735	2217	1	forward	ndhF
ndhF gene	gene	139519	141735	2217	1	forward	ndhF	NADH-dehydrogenase subunits	ATG	TAC	SSC
ndhG CDS	CDS	132958	133487	530	1	forward	ndhG
ndhG CDS	CDS	147200	147728	529	1	reverse	ndhG
ndhG gene	gene	132958	133487	530	1	forward	ndhG	NADH-dehydrogenase subunits	ATG	ATA	IR1
ndhG gene	gene	147200	147728	529	1	reverse	ndhG	NADH-dehydrogenase subunits	ATG	ATA	IR2
ndhH CDS	CDS	126063	127244	1182	1	forward	ndhH
ndhH CDS	CDS	153442	154623	1182	1	reverse	ndhH
ndhH gene	gene	126063	127244	1182	1	forward	ndhH	NADH-dehydrogenase subunits	ATG	TGA	IR1
ndhH gene	gene	153442	154623	1182	1	reverse	ndhH	NADH-dehydrogenase subunits	ATG	TGA	IR2
ndhI CDS	CDS	129542	130022	481	1	forward	ndhI
ndhI CDS	CDS	150664	151144	481	1	reverse	ndhI
ndhI gene	gene	129542	130022	481	1	forward	ndhI	NADH-dehydrogenase subunits	ATG	ATT	IR1
ndhI gene	gene	150664	151144	481	1	reverse	ndhI	NADH-dehydrogenase subunits	ATG	ATT	IR2
ndhJ CDS	CDS	10506	10982	477	1	reverse	ndhJ
ndhJ gene	gene	10506	10982	477	1	reverse	ndhJ	NADH-dehydrogenase subunits	ATG	TGA	LSC
ndhK CDS	CDS	11088	11765	678	1	reverse	ndhK
ndhK gene	gene	11088	11765	678	1	reverse	ndhK	NADH-dehydrogenase subunits	ATG	TAG	LSC
petA CDS	CDS	22331	23293	963	1	forward	petA
petA gene	gene	22331	23293	963	1	forward	petA	Cytochrome b/f complex subunit	ATG	TAG	LSC
petB CDS	CDS	42515	43195	681	1	forward	petB
petB gene	gene	42515	43195	681	1	forward	petB	Cytochrome b/f complex subunit	ATA	TAA	LSC
petD CDS	CDS	44123	44647	525	1	forward	petD
petD gene	gene	44123	44647	525	1	forward	petD	Cytochrome b/f complex subunit	ATG	TAA	LSC
petG CDS	CDS	34082	34195	114	1	reverse	petG
petG gene	gene	34082	34195	114	1	reverse	petG	Cytochrome b/f complex subunit	ATG	TGA	LSC
petL CDS	CDS	34375	34470	96	1	reverse	petL
petL gene	gene	34375	34470	96	1	reverse	petL	Cytochrome b/f complex subunit	ATG	TGA	LSC
petN CDS	CDS	27953	28048	96	1	reverse	petN
petN gene	gene	27953	28048	96	1	reverse	petN	Cytochrome b/f complex subunit	ATT	TAG	LSC
psaA CDS	CDS	55614	57866	2253	1	reverse	psaA
psaA gene	gene	55614	57866	2253	1	reverse	psaA	Photosystem I subunits	ATG	TAA	LSC
psaB CDS	CDS	53384	55588	2205	1	reverse	psaB
psaB gene	gene	53384	55588	2205	1	reverse	psaB	Photosystem I subunits	ATG	TAA	LSC
psaC CDS	CDS	134262	134507	246	1	forward	psaC
psaC CDS	CDS	146180	146425	246	1	reverse	psaC
psaC gene	gene	134262	134507	246	1	forward	psaC	Photosystem I subunits	ATG	TGA	IR1
psaC gene	gene	146180	146425	246	1	reverse	psaC	Photosystem I subunits	ATG	TGA	IR2
psaI CDS	CDS	20081	20191	111	1	forward	psaI
psaI gene	gene	20081	20191	111	1	forward	psaI	Photosystem I subunits	ATG	TAA	LSC
psaJ CDS	CDS	33103	33237	135	1	reverse	psaJ
psaJ gene	gene	33103	33237	135	1	reverse	psaJ	Photosystem I subunits	ATG	TAG	LSC
psbA CDS	CDS	1	176093	1062	2	reverse	psbA
psbA gene	gene	1	176093	1062	2	reverse	psbA	Photosystem II subunits	ATG	TAA	LSC
psbB CDS	CDS	39417	40943	1527	1	forward	psbB
psbB gene	gene	39417	40943	1527	1	forward	psbB	Photosystem II subunits	ATG	TGA	LSC
psbC CDS	CDS	50056	51477	1422	1	forward	psbC
psbC gene	gene	50056	51477	1422	1	forward	psbC	Photosystem II subunits	ATG	TGA	LSC
psbD CDS	CDS	49047	50108	1062	1	forward	psbD
psbD gene	gene	49047	50108	1062	1	forward	psbD	Photosystem II subunits	ATG	TAA	LSC
psbE CDS	CDS	35775	36026	252	1	forward	psbE
psbE gene	gene	35775	36026	252	1	forward	psbE	Photosystem II subunits	ATG	TAG	LSC
psbF CDS	CDS	36036	36155	120	1	forward	psbF
psbF gene	gene	36036	36155	120	1	forward	psbF	Photosystem II subunits	ATG	TAA	LSC
psbG CDS	CDS	11793	11832	40	1	reverse	psbG
psbG gene	gene	11793	11832	40	1	reverse	psbG	Photosystem II subunits	ATG	AAA	LSC
psbH CDS	CDS	41453	41674	222	1	forward	psbH
psbH gene	gene	41453	41674	222	1	forward	psbH	Photosystem II subunits	ATG	TAG	LSC
psbI CDS	CDS	60819	60929	111	1	forward	psbI
psbI gene	gene	60819	60929	111	1	forward	psbI	Photosystem II subunits	ATG	TAA	LSC
psbJ CDS	CDS	36425	36547	123	1	forward	psbJ
psbJ gene	gene	36425	36547	123	1	forward	psbJ	Photosystem II subunits	ATG	TAG	LSC
psbK CDS	CDS	60237	60422	186	1	forward	psbK
psbK gene	gene	60237	60422	186	1	forward	psbK	Photosystem II subunits	ATG	TGA	LSC
psbL CDS	CDS	36178	36294	117	1	forward	psbL
psbL gene	gene	36178	36294	117	1	forward	psbL	Photosystem II subunits	ATG	TAA	LSC
psbM CDS	CDS	26719	26826	108	1	forward	psbM
psbM gene	gene	26719	26826	108	1	forward	psbM	Photosystem II subunits	ATT	TAA	LSC
psbN CDS	CDS	41214	41345	132	1	reverse	psbN
psbN gene	gene	41214	41345	132	1	reverse	psbN	Photosystem II subunits	ATG	TAA	LSC
psbT CDS	CDS	41046	41144	99	1	forward	psbT
psbT gene	gene	41046	41144	99	1	forward	psbT	Photosystem II subunits	ATG	AAG	LSC
psbZ CDS	CDS	52131	52319	189	1	forward	psbZ
psbZ gene	gene	52131	52319	189	1	forward	psbZ	Photosystem II subunits	ATG	TGA	LSC
rbcL CDS	CDS	13492	14916	1425	1	reverse	rbcL
rbcL gene	gene	13492	14916	1425	1	reverse	rbcL	Rubisco large subunit	ATG	TTG	LSC
rpl2 CDS	CDS	93420	94242	823	1	reverse	rpl2
rpl2 gene	gene	93420	94242	823	1	reverse	rpl2	Large ribosomal protein units	TCT	TAG	LSC
rpl14 CDS	CDS	88161	88556	396	1	reverse	rpl14
rpl14 gene	gene	88161	88556	396	1	reverse	rpl14	Large ribosomal protein units	ATG	TAA	LSC
rpl16 CDS	CDS	88692	89090	399	1	reverse	rpl16
rpl16 gene	gene	88692	89090	399	1	reverse	rpl16	Large ribosomal protein units	ATC	ATT	LSC
rpl20 CDS	CDS	31380	31698	319	1	forward	rpl20
rpl20 gene	gene	31380	31698	319	1	forward	rpl20	Large ribosomal protein units	TGA	TTC	LSC
rpl22 CDS	CDS	92577	93001	425	1	reverse	rpl22
rpl22 gene	gene	92577	93001	425	1	reverse	rpl22	Large ribosomal protein units	ACA	AAT	LSC
rpl23 CDS	CDS	94252	174584	353	2	reverse	rpl23
rpl23 exon 1	exon	174319	174584	266	1	reverse	rpl23
rpl23 exon 2	exon	94252	94338	87	1	reverse	rpl23
rpl23 intron 1	intron	94339	174318	79980	1	reverse	rpl23
rpl32 CDS	CDS	138062	138224	163	1	reverse	rpl32
rpl32 CDS	CDS	142464	142626	163	1	forward	rpl32
rpl32 gene	gene	138062	138224	163	1	reverse	rpl32	Large ribosomal protein units	ATG	CCA	IR1
rpl32 gene	gene	142464	142626	163	1	forward	rpl32	Large ribosomal protein units	ATG	CCA	IR2
rpl33 CDS	CDS	32444	32650	207	1	reverse	rpl33
rpl33 gene	gene	32444	32650	207	1	reverse	rpl33	Large ribosomal protein units	ATG	TAG	LSC
rpl36 CDS	CDS	86852	86965	114	1	reverse	rpl36
rpl36 gene	gene	86852	86965	114	1	reverse	rpl36	Large ribosomal protein units	ATG	TAA	LSC
rpoA CDS	CDS	85415	86214	800	1	reverse	rpoA
rpoA gene	gene	85415	86214	800	1	reverse	rpoA	RNA polymerase subunits	TCG	AAA	LSC
rpoB CDS	CDS	77342	80539	3198	1	reverse	rpoB
rpoB gene	gene	77342	80539	3198	1	reverse	rpoB	RNA polymerase subunits	GAT	TAA	LSC
rpoC1 CDS	CDS	73845	76638	2061	2	reverse	rpoC1
rpoC1 exon 1	exon	76207	76638	432	1	reverse	rpoC1
rpoC1 exon 2	exon	73845	75473	1629	1	reverse	rpoC1
rpoC1 gene	gene	73845	76638	2794	1	reverse	rpoC1	RNA polymerase subunits	ATG	TAA	LSC
rpoC1 intron 1	intron	75474	76206	733	1	reverse	rpoC1
rpoC2 CDS	CDS	69499	73677	4179	1	reverse	rpoC2
rpoC2 gene	gene	69499	73677	4179	1	reverse	rpoC2	RNA polymerase subunits	ATG	TTC	LSC
rps2 CDS	CDS	68586	69299	714	1	reverse	rps2
rps2 gene	gene	68586	69299	714	1	reverse	rps2	Small ribosomal protein units	GTG	TGA	LSC
rps3 CDS	CDS	91904	92590	687	1	reverse	rps3
rps3 gene	gene	91904	92590	687	1	reverse	rps3	Small ribosomal protein units	ATG	TAA	LSC
rps4 CDS	CDS	7133	7759	627	1	reverse	rps4
rps4 gene	gene	7133	7759	627	1	reverse	rps4	Small ribosomal protein units	ATG	ACT	LSC
rps7 CDS	CDS	101568	102043	476	1	reverse	rps7
rps7 gene	gene	101568	102043	476	1	reverse	rps7	Small ribosomal protein units	TGC	TAA	LSC
rps8 CDS	CDS	87574	87972	399	1	reverse	rps8
rps8 gene	gene	87574	87972	399	1	reverse	rps8	Small ribosomal protein units	ATG	TAA	LSC
rps11 CDS	CDS	86319	86738	420	1	reverse	rps11
rps11 gene	gene	86319	86738	420	1	reverse	rps11	Small ribosomal protein units	ATG	TAA	LSC
rps12 CDS	CDS	30478	30604	127	1	forward	rps12
rps12 gene	gene	30478	30604	127	1	forward	rps12	Small ribosomal protein units	ATG	TTT	LSC
rps14 gene	gene	52941	53243	303	1	reverse	rps14	Small ribosomal protein units	ATG	TAA	LSC
rps15 CDS	CDS	125698	125962	265	1	forward	rps15
rps15 CDS	CDS	154724	154988	265	1	reverse	rps15
rps15 gene	gene	125698	125962	265	1	forward	rps15	Small ribosomal protein units	ATG	AAA	IR1
rps15 gene	gene	154724	154988	265	1	reverse	rps15	Small ribosomal protein units	ATG	AAA	IR2
rps16 CDS	CDS	107038	108158	221	2	forward	rps16
rps16 CDS	CDS	172527	173647	221	2	reverse	rps16
rps16 exon 1	exon	107038	107076	39	1	forward	rps16
rps16 exon 1	exon	173609	173647	39	1	reverse	rps16
rps16 exon 2	exon	107977	108158	182	1	forward	rps16
rps16 exon 2	exon	172527	172708	182	1	reverse	rps16
rps16 gene	gene	107038	108158	1121	1	forward	rps16	Small ribosomal protein units	ATG	TAA	IR1
rps16 gene	gene	172527	173647	1121	1	reverse	rps16	Small ribosomal protein units	ATG	TAA	IR2
rps16 intron 1	intron	107077	107976	900	1	forward	rps16
rps16 intron 1	intron	172709	173608	900	1	reverse	rps16
rps18 CDS	CDS	32031	32330	300	1	reverse	rps18
rps18 gene	gene	32031	32330	300	1	reverse	rps18	Small ribosomal protein units	ATG	CGA	LSC
rps19 gene	gene	93273	93366	94	1	reverse	rps19	Small ribosomal protein units	GTG	TAA	LSC
rps19 rRNA	CDS	93273	93366	94	1	reverse	rps19
rrb16 gene	gene	109684	111183	1500	1	forward	rrn16	Ribosomal RNA	TCT	CTT	IR1
rrb16 gene	gene	169502	171001	1500	1	reverse	rrn16	Ribosomal RNA	TCT	CTT	IR2
rrb16 rRNA	rRNA	109684	111183	1500	1	forward	rrb16
rrb16 rRNA	rRNA	169502	171001	1500	1	reverse	rrb16
rrn4.5 gene	gene	164042	164161	120	1	reverse	rrn4.5	Ribosomal RNA	GGT	CTT	IR1
rrn4.5 rRNA	rRNA	164042	164161	120	1	reverse	rrn4.5
rrn4.5 gene	gene	116521	116640	120	1	forward	rrn4.5S	Ribosomal RNA	GGA	AAC	IR2
rrn4.5S rRNA	rRNA	116521	116640	120	1	forward	rrn4.5S
rrn5 gene	gene	116883	117000	118	1	forward	rrn5	Ribosomal RNA	TAT	GAT	IR1
rrn5 gene	gene	163685	163802	118	1	reverse	rrn5	Ribosomal RNA	TAT	GAT	IR2
rrn5 rRNA	rRNA	116883	117000	118	1	forward	rrn5
rrn5 rRNA	rRNA	163685	163802	118	1	reverse	rrn5
rrn23 exon 1	exon	113363	113715	353	1	forward	rrn23
rrn23 exon 1	exon	166970	167322	353	1	reverse	rrn23
rrn23 exon 2	exon	116020	116377	358	1	forward	rrn23
rrn23 exon 2	exon	164308	164665	358	1	reverse	rrn23
rrn23 gene	gene	113363	116377	3015	1	forward	rrn23	Ribosomal RNA	AAT	TGA	IR1
rrn23 gene	gene	164308	167322	3015	1	reverse	rrn23	Ribosomal RNA	AAT	TGA	IR2
rrn23 intron 1	intron	113716	116019	2304	1	forward	rrn23
rrn23 intron 1	intron	164666	166969	2304	1	reverse	rrn23
rrn23 rRNA	rRNA	113363	116377	711	2	forward	rrn23
rrn23 rRNA	rRNA	164308	167322	711	2	reverse	rrn23
trnA-UGC gene	gene	112557	112594	38	1	forward	trnA-UGC	Transfer RNA	GGG	CAA	IR1
trnA-UGC gene	gene	168091	168128	38	1	forward	trnA-UGC	Transfer RNA	TTG	CCC	IR2
trnC-GCA gene	gene	28775	28845	71	1	reverse	trnC-GCA	Transfer RNA	GGC	CCT	LSC
trnC-GCA tRNA	tRNA	28775	28845	71	1	reverse	trnC-GCA
trnD-GUC gene	gene	25133	25206	74	1	forward	trnD-GUC	Transfer RNA	GGG	CCG	LSC
trnD-GUC tRNA	tRNA	25133	25206	74	1	forward	trnD-GUC
trnE-UUC gene	gene	24803	24875	73	1	forward	trnE-UUC	Transfer RNA	GCC	GTA	LSC
trnE-UUC tRNA	tRNA	24803	24875	73	1	forward	trnE-UUC
trnF-GAA gene	gene	9909	9980	72	1	forward	trnF-GAA	Transfer RNA	GTC	GAC	LSC
trnF-GAA tRNA	tRNA	9909	9980	72	1	forward	trnF-GAA
trnG-UCC gene	gene	62556	62602	47	1	forward	trnG-UCC	Transfer RNA	CCT	GCT	LSC
trnG-UCC tRNA	tRNA	62556	62602	47	1	forward	trnG-UCC
trnH-GUG gene	gene	105757	105831	75	1	forward	trnH-GUG	Transfer RNA	GGC	GCC	IR1
trnH-GUG gene	gene	174854	174928	75	1	forward	trnH-GUG	Transfer RNA	GGC	GCC	IR2
trnH-GUG tRNA	tRNA	105757	105831	75	1	forward	trnH-GUG
trnH-GUG tRNA	tRNA	174854	174928	75	1	forward	trnH-GUG
trnI-CAU gene	gene	111475	112492	1018	1	forward	trnI-CAU	Transfer RNA	GGG	CCA	IR1
trnI-CAU gene	gene	168193	169210	1018	1	reverse	trnI-CAU	Transfer RNA	GGG	CCA	IR2
trnK-UUU gene	gene	429	3000	2572	1	reverse	trnK-UUU	Transfer RNA	GGG	CCA	LSC
trnK-UUU tRNA	tRNA	429	3000	67	2	reverse	trnK-UUU
trnL-CAA gene	gene	98376	98456	81	1	forward	trnL-CAA	Transfer RNA	TGC	GGC	LSC
trnL-CAA tRNA	tRNA	98376	98456	81	1	forward	trnL-CAA
trnL-UAA gene	gene	8939	8975	37	1	forward	trnL-UAA	Transfer RNA	GGG	TAA	LSC
trnL-UAA tRNA	tRNA	8939	8975	37	1	forward	trnL-UAA
trnL-UAG gene	gene	137444	137524	81	1	reverse	trnL-UAG	Transfer RNA	AGC	GCA	IR1
trnL-UAG gene	gene	143164	143244	81	1	forward	trnL-UAG	Transfer RNA	AGC	GCA	IR2
trnL-UAG tRNA	tRNA	137444	137524	81	1	reverse	trnL-UAG
trnL-UAG tRNA	tRNA	143164	143244	81	1	forward	trnL-UAG
trnM-GAU gene	gene	17716	17787	72	1	reverse	trnM-GAU	Transfer RNA	CCT	GTA	LSC
trnM-GAU tRNA	tRNA	17716	17787	72	1	reverse	trnM-GAU
trnN-GUU gene	gene	117835	117906	72	1	reverse	trnN-GUU	Transfer RNA	TCC	GAG	IR1
trnN-GUU gene	gene	162779	162850	72	1	forward	trnN-GUU	Transfer RNA	TCC	GAG	IR2
trnN-GUU tRNA	tRNA	117835	117906	72	1	reverse	trnN-GUU
trnN-GUU tRNA	tRNA	162779	162850	72	1	forward	trnN-GUU
trnP-UUG gene	gene	33663	33736	74	1	forward	trnP-UUG	Transfer RNA	AGG	CTA	LSC
trnP-UUG tRNA	tRNA	33663	33736	74	1	forward	trnP-UUG
trnQ-UUG gene	gene	59836	59897	62	1	reverse	trnQ-UUG	Transfer RNA	TGG	CCT	LSC
trnQ-UUG tRNA	tRNA	59836	59897	62	1	reverse	trnQ-UUG
trnR-ACG gene	gene	117248	117321	74	1	forward	trnR-ACG	Transfer RNA	GGG	CCA	IR1
trnR-ACG gene	gene	163364	163437	74	1	forward	trnR-ACG	Transfer RNA	TGG	CCC	IR2
trnR-ACG tRNA	tRNA	117248	117321	74	1	forward	trnR-ACG
trnR-ACG tRNA	tRNA	163364	163437	74	1	forward	trnR-ACG
trnS-GCU gene	gene	61071	61157	87	1	reverse	trnS-GCU	Transfer RNA	GGA	TCC	LSC
trnS-GCU tRNA	tRNA	61071	61157	87	1	reverse	trnS-GCU
trnS-GGA gene	gene	6753	6839	87	1	forward	trnS-GGA	Transfer RNA	GGA	CCG	LSC
trnS-GGA tRNA	tRNA	6753	6839	87	1	forward	trnS-GGA
trnS-UGA gene	gene	51690	51782	93	1	reverse	trnS-UGA	Transfer RNA	GGA	CCT	LSC
trnS-UGA tRNA	tRNA	51690	51782	93	1	reverse	trnS-UGA
trnT-GGU gene	gene	17724	17782	59	1	reverse	trnT-GGU	Transfer RNA	TTA	AAT	LSC
trnT-GGU tRNA	tRNA	17724	17782	59	1	reverse	trnT-GGU
trnT-UGU gene	gene	8136	8208	73	1	reverse	trnT-UGU	Transfer RNA	GAG	CGG	LSC
trnT-UGU tRNA	tRNA	8136	8208	73	1	reverse	trnT-UGU
trnV-GAC gene	gene	104460	104531	72	1	forward	trnV-GAC	Transfer RNA	AGG	CTA	LSC
trnV-GAC tRNA	tRNA	104460	104531	72	1	forward	trnV-GAC
trnV-UAC gene	gene	12619	12655	37	1	reverse	trnV-UAC	Transfer RNA	ACC	CTA	LSC
trnV-UAC tRNA	tRNA	12619	12655	37	1	reverse	trnV-UAC
trnW-CCA gene	gene	33884	33956	73	1	forward	trnW-CCA	Transfer RNA	AGC	GCG	LSC
trnW-CCA tRNA	tRNA	33884	33956	73	1	forward	trnW-CCA
trnY-GUA gene	gene	24935	25018	84	1	forward	trnY-GUA	Transfer RNA	GGG	CCA	LSC
trnY-GUA tRNA	tRNA	24935	25018	84	1	forward	trnY-GUA
ycf1 CDS	CDS	121821	122230	410	1	forward	ycf1
ycf1 CDS	CDS	158456	158865	410	1	reverse	ycf1
ycf1 gene	gene	121821	122230	410	1	forward	ycf1	Hypothetical genes	CAG	CAT	IR1
ycf1 gene	gene	158456	158865	410	1	reverse	ycf1	Hypothetical genes	CAG	CAT	IR2
ycf2 CDS	CDS	95459	97963	2505	1	forward	ycf2
ycf2 gene	gene	95459	97963	2505	1	forward	ycf2	Hypothetical genes	CTG	AAG	LSC
ycf3 CDS	CDS	5334	5582	249	1	reverse	ycf3
ycf3 gene	gene	5334	5582	249	1	reverse	ycf3	Hypothetical genes	ATG	TAG	LSC
ycf4 CDS	CDS	20632	21186	555	1	forward	ycf4
ycf4 gene	gene	20632	21186	555	1	forward	ycf4	Hypothetical genes	ATG	TGA	LSC
ycf15 CDS	CDS	103669	103804	136	1	reverse	ycf15
ycf15 gene	gene	103669	103804	136	1	reverse	ycf15	Hypothetical genes	ATG	GGT	LSC

### Sheet: CP_fragment sizes
Dataset 4. Fragment sizes in the plastid genome of Vaccinium macrocarpon and Vaccinium microcarpon
Fragment	Size (in bp)
Total genome size	176093
LSC	104592
SSC	3025
IR1	34238
IR2	34238

### Sheet: Repeats_CP
Dataset 5. SSR found in the mitochondrial genomes of Vaccinium macrocarpon and Vaccinium microcarpon
Minimum	Maximum	Length	Normalised Repeat Length	Repeat Class	Repeat Unit	Unit length
32013	32031	19	19	hexanucleotide	AAAAAG	6
120371	120383	13	13	tetranucleotide	AAAG	4
122849	122861	13	13	tetranucleotide	AAAG	4
129500	129512	13	13	tetranucleotide	AAAG	4
131623	131635	13	13	tetranucleotide	AAAG	4
149051	149063	13	13	tetranucleotide	AAAG	4
151174	151186	13	13	tetranucleotide	AAAG	4
157825	157837	13	13	tetranucleotide	AAAG	4
160303	160315	13	13	tetranucleotide	AAAG	4
26992	27003	12	12	tetranucleotide	AAAG	4
61218	61229	12	12	tetranucleotide	AAAG	4
119809	119867	59	61	tetranucleotide	AAAT	4
160818	160876	59	61	tetranucleotide	AAAT	4
119747	119778	32	33	tetranucleotide	AAAT	4
160907	160938	32	33	tetranucleotide	AAAT	4
132931	132942	12	12	tetranucleotide	AAAT	4
135924	135935	12	12	tetranucleotide	AAAT	4
144752	144763	12	12	tetranucleotide	AAAT	4
147744	147755	12	12	tetranucleotide	AAAT	4
67761	67775	15	15	trinucleotide	AAC	3
97121	97130	10	10	trinucleotide	AAC	3
32156	32164	9	9	trinucleotide	AAC	3
40165	40173	9	9	trinucleotide	AAC	3
56363	56371	9	9	trinucleotide	AAC	3
91728	91736	9	9	trinucleotide	AAC	3
122196	122209	14	14	tetranucleotide	AACC	4
158477	158490	14	14	tetranucleotide	AACC	4
45791	45807	17	17	trinucleotide	AAG	3
46091	46106	16	15	trinucleotide	AAG	3
129051	129066	16	16	trinucleotide	AAG	3
151620	151635	16	16	trinucleotide	AAG	3
83953	83967	15	15	trinucleotide	AAG	3
45743	45756	14	15	trinucleotide	AAG	3
124544	124557	14	15	trinucleotide	AAG	3
156129	156142	14	15	trinucleotide	AAG	3
31019	31030	12	12	trinucleotide	AAG	3
32706	32717	12	12	trinucleotide	AAG	3
40798	40808	11	11	trinucleotide	AAG	3
45836	45846	11	11	trinucleotide	AAG	3
46295	46304	10	10	trinucleotide	AAG	3
85506	85515	10	10	trinucleotide	AAG	3
87510	87519	10	10	trinucleotide	AAG	3
101104	101113	10	10	trinucleotide	AAG	3
46057	46065	9	9	trinucleotide	AAG	3
75173	75181	9	9	trinucleotide	AAG	3
75659	75667	9	9	trinucleotide	AAG	3
86541	86549	9	9	trinucleotide	AAG	3
92484	92492	9	9	trinucleotide	AAG	3
99666	99674	9	9	trinucleotide	AAG	3
106464	106472	9	9	trinucleotide	AAG	3
118370	118378	9	9	trinucleotide	AAG	3
162307	162315	9	9	trinucleotide	AAG	3
174213	174221	9	9	trinucleotide	AAG	3
83330	83346	17	17	trinucleotide	AAT	3
58364	58376	13	13	trinucleotide	AAT	3
68573	68584	12	12	trinucleotide	AAT	3
33277	33287	11	11	trinucleotide	AAT	3
36647	36656	10	10	trinucleotide	AAT	3
104342	104351	10	10	trinucleotide	AAT	3
125652	125661	10	10	trinucleotide	AAT	3
155025	155034	10	10	trinucleotide	AAT	3
19332	19340	9	9	trinucleotide	AAT	3
51993	52001	9	9	trinucleotide	AAT	3
59161	59169	9	9	trinucleotide	AAT	3
84856	84864	9	9	trinucleotide	AAT	3
90166	90174	9	9	trinucleotide	AAT	3
137618	137626	9	9	trinucleotide	AAT	3
139654	139662	9	9	trinucleotide	AAT	3
143062	143070	9	9	trinucleotide	AAT	3
109291	109326	36	38	pentanucleotide	AATAG	5
120106	120141	36	38	pentanucleotide	AATAG	5
122584	122619	36	38	pentanucleotide	AATAG	5
123955	123990	36	38	pentanucleotide	AATAG	5
156696	156731	36	38	pentanucleotide	AATAG	5
158067	158102	36	38	pentanucleotide	AATAG	5
160545	160580	36	38	pentanucleotide	AATAG	5
171359	171394	36	38	pentanucleotide	AATAG	5
121477	121507	31	33	pentanucleotide	AATAG	5
159179	159209	31	33	pentanucleotide	AATAG	5
120541	120558	18	18	hexanucleotide	AATAGG	6
123019	123036	18	18	hexanucleotide	AATAGG	6
131793	131810	18	18	hexanucleotide	AATAGG	6
148876	148893	18	18	hexanucleotide	AATAGG	6
157650	157667	18	18	hexanucleotide	AATAGG	6
160128	160145	18	18	hexanucleotide	AATAGG	6
128034	128045	12	12	tetranucleotide	AATC	4
152641	152652	12	12	tetranucleotide	AATC	4
47056	47077	22	22	tetranucleotide	AATG	4
105926	105947	22	22	tetranucleotide	AATG	4
174738	174759	22	22	tetranucleotide	AATG	4
108186	108201	16	16	tetranucleotide	AATT	4
172484	172499	16	16	tetranucleotide	AATT	4
141422	141433	12	12	tetranucleotide	AATT	4
96909	96916	8	8	dinucleotide	AC	2
14708	14714	7	7	dinucleotide	AC	2
19395	19401	7	7	dinucleotide	AC	2
32422	32428	7	7	dinucleotide	AC	2
41814	41820	7	7	dinucleotide	AC	2
42276	42282	7	7	dinucleotide	AC	2
43790	43796	7	7	dinucleotide	AC	2
45465	45471	7	7	dinucleotide	AC	2
65708	65714	7	7	dinucleotide	AC	2
90105	90111	7	7	dinucleotide	AC	2
3204	3209	6	6	dinucleotide	AC	2
5460	5465	6	6	dinucleotide	AC	2
10778	10783	6	6	dinucleotide	AC	2
12422	12427	6	6	dinucleotide	AC	2
13634	13639	6	6	dinucleotide	AC	2
20935	20940	6	6	dinucleotide	AC	2
27573	27578	6	6	dinucleotide	AC	2
29830	29835	6	6	dinucleotide	AC	2
30733	30738	6	6	dinucleotide	AC	2
32523	32528	6	6	dinucleotide	AC	2
33043	33048	6	6	dinucleotide	AC	2
34960	34965	6	6	dinucleotide	AC	2
34977	34982	6	6	dinucleotide	AC	2
42855	42860	6	6	dinucleotide	AC	2
43105	43110	6	6	dinucleotide	AC	2
56698	56703	6	6	dinucleotide	AC	2
73566	73571	6	6	dinucleotide	AC	2
76202	76207	6	6	dinucleotide	AC	2
76289	76294	6	6	dinucleotide	AC	2
83924	83929	6	6	dinucleotide	AC	2
86004	86009	6	6	dinucleotide	AC	2
86167	86172	6	6	dinucleotide	AC	2
86321	86326	6	6	dinucleotide	AC	2
110867	110872	6	6	dinucleotide	AC	2
111037	111042	6	6	dinucleotide	AC	2
125427	125432	6	6	dinucleotide	AC	2
138081	138086	6	6	dinucleotide	AC	2
142602	142607	6	6	dinucleotide	AC	2
155254	155259	6	6	dinucleotide	AC	2
169643	169648	6	6	dinucleotide	AC	2
169813	169818	6	6	dinucleotide	AC	2
125420	125428	9	9	trinucleotide	ACG	3
155258	155266	9	9	trinucleotide	ACG	3
46741	46750	10	10	trinucleotide	ACT	3
45318	45326	9	9	trinucleotide	ACT	3
118622	118630	9	9	trinucleotide	ACT	3
141169	141177	9	9	trinucleotide	ACT	3
162055	162063	9	9	trinucleotide	ACT	3
89843	89856	14	14	dinucleotide	AG	2
51692	51700	9	9	dinucleotide	AG	2
111428	111436	9	9	dinucleotide	AG	2
169249	169257	9	9	dinucleotide	AG	2
19251	19258	8	8	dinucleotide	AG	2
21480	21487	8	8	dinucleotide	AG	2
24174	24181	8	8	dinucleotide	AG	2
37877	37884	8	8	dinucleotide	AG	2
62626	62633	8	8	dinucleotide	AG	2
69062	69069	8	8	dinucleotide	AG	2
90248	90255	8	8	dinucleotide	AG	2
95474	95481	8	8	dinucleotide	AG	2
99371	99378	8	8	dinucleotide	AG	2
108842	108849	8	8	dinucleotide	AG	2
115297	115304	8	8	dinucleotide	AG	2
122141	122148	8	8	dinucleotide	AG	2
131328	131335	8	8	dinucleotide	AG	2
149351	149358	8	8	dinucleotide	AG	2
158538	158545	8	8	dinucleotide	AG	2
165381	165388	8	8	dinucleotide	AG	2
171836	171843	8	8	dinucleotide	AG	2
216	222	7	7	dinucleotide	AG	2
7905	7911	7	7	dinucleotide	AG	2
8833	8839	7	7	dinucleotide	AG	2
11083	11089	7	7	dinucleotide	AG	2
12497	12503	7	7	dinucleotide	AG	2
18256	18262	7	7	dinucleotide	AG	2
18273	18279	7	7	dinucleotide	AG	2
19080	19086	7	7	dinucleotide	AG	2
24830	24836	7	7	dinucleotide	AG	2
27074	27080	7	7	dinucleotide	AG	2
27501	27507	7	7	dinucleotide	AG	2
33211	33217	7	7	dinucleotide	AG	2
48430	48436	7	7	dinucleotide	AG	2
48741	48747	7	7	dinucleotide	AG	2
58597	58603	7	7	dinucleotide	AG	2
60867	60873	7	7	dinucleotide	AG	2
61227	61233	7	7	dinucleotide	AG	2
62655	62661	7	7	dinucleotide	AG	2
76907	76913	7	7	dinucleotide	AG	2
90477	90483	7	7	dinucleotide	AG	2
91284	91290	7	7	dinucleotide	AG	2
91301	91307	7	7	dinucleotide	AG	2
92120	92126	7	7	dinucleotide	AG	2
93398	93404	7	7	dinucleotide	AG	2
96964	96970	7	7	dinucleotide	AG	2
115623	115629	7	7	dinucleotide	AG	2
117142	117148	7	7	dinucleotide	AG	2
128494	128500	7	7	dinucleotide	AG	2
134123	134129	7	7	dinucleotide	AG	2
136113	136119	7	7	dinucleotide	AG	2
138448	138454	7	7	dinucleotide	AG	2
142233	142239	7	7	dinucleotide	AG	2
144568	144574	7	7	dinucleotide	AG	2
146558	146564	7	7	dinucleotide	AG	2
152186	152192	7	7	dinucleotide	AG	2
163537	163543	7	7	dinucleotide	AG	2
165056	165062	7	7	dinucleotide	AG	2
387	392	6	6	dinucleotide	AG	2
3519	3524	6	6	dinucleotide	AG	2
6754	6759	6	6	dinucleotide	AG	2
6829	6834	6	6	dinucleotide	AG	2
7258	7263	6	6	dinucleotide	AG	2
10991	10996	6	6	dinucleotide	AG	2
12380	12385	6	6	dinucleotide	AG	2
14270	14275	6	6	dinucleotide	AG	2
19376	19381	6	6	dinucleotide	AG	2
27182	27187	6	6	dinucleotide	AG	2
28239	28244	6	6	dinucleotide	AG	2
29082	29087	6	6	dinucleotide	AG	2
29523	29528	6	6	dinucleotide	AG	2
29590	29595	6	6	dinucleotide	AG	2
29856	29861	6	6	dinucleotide	AG	2
30874	30879	6	6	dinucleotide	AG	2
31623	31628	6	6	dinucleotide	AG	2
31633	31638	6	6	dinucleotide	AG	2
33030	33035	6	6	dinucleotide	AG	2
33380	33385	6	6	dinucleotide	AG	2
35945	35950	6	6	dinucleotide	AG	2
36170	36175	6	6	dinucleotide	AG	2
39848	39853	6	6	dinucleotide	AG	2
40983	40988	6	6	dinucleotide	AG	2
44872	44877	6	6	dinucleotide	AG	2
46054	46059	6	6	dinucleotide	AG	2
51314	51319	6	6	dinucleotide	AG	2
51672	51677	6	6	dinucleotide	AG	2
51776	51781	6	6	dinucleotide	AG	2
52492	52497	6	6	dinucleotide	AG	2
53505	53510	6	6	dinucleotide	AG	2
57665	57670	6	6	dinucleotide	AG	2
57933	57938	6	6	dinucleotide	AG	2
61075	61080	6	6	dinucleotide	AG	2
61151	61156	6	6	dinucleotide	AG	2
62610	62615	6	6	dinucleotide	AG	2
62722	62727	6	6	dinucleotide	AG	2
62942	62947	6	6	dinucleotide	AG	2
65140	65145	6	6	dinucleotide	AG	2
69593	69598	6	6	dinucleotide	AG	2
71919	71924	6	6	dinucleotide	AG	2
73156	73161	6	6	dinucleotide	AG	2
73791	73796	6	6	dinucleotide	AG	2
75320	75325	6	6	dinucleotide	AG	2
75342	75347	6	6	dinucleotide	AG	2
76542	76547	6	6	dinucleotide	AG	2
77351	77356	6	6	dinucleotide	AG	2
77885	77890	6	6	dinucleotide	AG	2
78959	78964	6	6	dinucleotide	AG	2
79695	79700	6	6	dinucleotide	AG	2
82025	82030	6	6	dinucleotide	AG	2
83829	83834	6	6	dinucleotide	AG	2
86835	86840	6	6	dinucleotide	AG	2
90125	90130	6	6	dinucleotide	AG	2
93414	93419	6	6	dinucleotide	AG	2
96861	96866	6	6	dinucleotide	AG	2
98333	98338	6	6	dinucleotide	AG	2
99817	99822	6	6	dinucleotide	AG	2
100999	101004	6	6	dinucleotide	AG	2
103284	103289	6	6	dinucleotide	AG	2
104449	104454	6	6	dinucleotide	AG	2
104979	104984	6	6	dinucleotide	AG	2
110659	110664	6	6	dinucleotide	AG	2
111412	111417	6	6	dinucleotide	AG	2
111764	111769	6	6	dinucleotide	AG	2
111812	111817	6	6	dinucleotide	AG	2
116852	116857	6	6	dinucleotide	AG	2
117104	117109	6	6	dinucleotide	AG	2
125846	125851	6	6	dinucleotide	AG	2
125951	125956	6	6	dinucleotide	AG	2
128696	128701	6	6	dinucleotide	AG	2
129028	129033	6	6	dinucleotide	AG	2
135641	135646	6	6	dinucleotide	AG	2
136898	136903	6	6	dinucleotide	AG	2
143784	143789	6	6	dinucleotide	AG	2
145041	145046	6	6	dinucleotide	AG	2
151653	151658	6	6	dinucleotide	AG	2
151985	151990	6	6	dinucleotide	AG	2
154730	154735	6	6	dinucleotide	AG	2
154835	154840	6	6	dinucleotide	AG	2
163576	163581	6	6	dinucleotide	AG	2
163828	163833	6	6	dinucleotide	AG	2
168868	168873	6	6	dinucleotide	AG	2
168916	168921	6	6	dinucleotide	AG	2
169268	169273	6	6	dinucleotide	AG	2
170021	170026	6	6	dinucleotide	AG	2
175701	175706	6	6	dinucleotide	AG	2
56656	56664	9	9	trinucleotide	AGC	3
113728	113736	9	9	trinucleotide	AGC	3
127735	127743	9	9	trinucleotide	AGC	3
152943	152951	9	9	trinucleotide	AGC	3
166949	166957	9	9	trinucleotide	AGC	3
13702	13710	9	9	trinucleotide	AGG	3
34046	34054	9	9	trinucleotide	AGG	3
38477	38516	40	42	dinucleotide	AT	2
33797	33820	24	23	dinucleotide	AT	2
13363	13380	18	18	dinucleotide	AT	2
8697	8711	15	15	dinucleotide	AT	2
37034	37048	15	14	dinucleotide	AT	2
36989	37002	14	13	dinucleotide	AT	2
132673	132685	13	13	dinucleotide	AT	2
148001	148013	13	13	dinucleotide	AT	2
29421	29432	12	11	dinucleotide	AT	2
107843	107854	12	13	dinucleotide	AT	2
172831	172842	12	13	dinucleotide	AT	2
33498	33508	11	12	dinucleotide	AT	2
85336	85346	11	11	dinucleotide	AT	2
37249	37258	10	10	dinucleotide	AT	2
58922	58931	10	10	dinucleotide	AT	2
72914	72923	10	10	dinucleotide	AT	2
106494	106503	10	10	dinucleotide	AT	2
174182	174191	10	10	dinucleotide	AT	2
38814	38822	9	9	dinucleotide	AT	2
73933	73941	9	9	dinucleotide	AT	2
139161	139169	9	9	dinucleotide	AT	2
141835	141843	9	9	dinucleotide	AT	2
1022	1029	8	8	dinucleotide	AT	2
7931	7938	8	8	dinucleotide	AT	2
19832	19839	8	8	dinucleotide	AT	2
33480	33487	8	8	dinucleotide	AT	2
66818	66825	8	8	dinucleotide	AT	2
82205	82212	8	8	dinucleotide	AT	2
101543	101550	8	8	dinucleotide	AT	2
106781	106788	8	8	dinucleotide	AT	2
109154	109161	8	8	dinucleotide	AT	2
119969	119976	8	8	dinucleotide	AT	2
121340	121347	8	8	dinucleotide	AT	2
122447	122454	8	8	dinucleotide	AT	2
123818	123825	8	8	dinucleotide	AT	2
130144	130151	8	8	dinucleotide	AT	2
131061	131068	8	8	dinucleotide	AT	2
139728	139735	8	8	dinucleotide	AT	2
149618	149625	8	8	dinucleotide	AT	2
150535	150542	8	8	dinucleotide	AT	2
156861	156868	8	8	dinucleotide	AT	2
158232	158239	8	8	dinucleotide	AT	2
159339	159346	8	8	dinucleotide	AT	2
160710	160717	8	8	dinucleotide	AT	2
171524	171531	8	8	dinucleotide	AT	2
173897	173904	8	8	dinucleotide	AT	2
19851	19857	7	7	dinucleotide	AT	2
20022	20028	7	7	dinucleotide	AT	2
25318	25324	7	7	dinucleotide	AT	2
27659	27665	7	7	dinucleotide	AT	2
30128	30134	7	7	dinucleotide	AT	2
31399	31405	7	7	dinucleotide	AT	2
31738	31744	7	7	dinucleotide	AT	2
38883	38889	7	7	dinucleotide	AT	2
42757	42763	7	7	dinucleotide	AT	2
44274	44280	7	7	dinucleotide	AT	2
53434	53440	7	7	dinucleotide	AT	2
58908	58914	7	7	dinucleotide	AT	2
72010	72016	7	7	dinucleotide	AT	2
73141	73147	7	7	dinucleotide	AT	2
74270	74276	7	7	dinucleotide	AT	2
78132	78138	7	7	dinucleotide	AT	2
85244	85250	7	7	dinucleotide	AT	2
86765	86771	7	7	dinucleotide	AT	2
87579	87585	7	7	dinucleotide	AT	2
92168	92174	7	7	dinucleotide	AT	2
92677	92683	7	7	dinucleotide	AT	2
98626	98632	7	7	dinucleotide	AT	2
118673	118679	7	7	dinucleotide	AT	2
139719	139725	7	7	dinucleotide	AT	2
139843	139849	7	7	dinucleotide	AT	2
141487	141493	7	7	dinucleotide	AT	2
162006	162012	7	7	dinucleotide	AT	2
957	962	6	6	dinucleotide	AT	2
1607	1612	6	6	dinucleotide	AT	2
2193	2198	6	6	dinucleotide	AT	2
3047	3052	6	6	dinucleotide	AT	2
4028	4033	6	6	dinucleotide	AT	2
4228	4233	6	6	dinucleotide	AT	2
4238	4243	6	6	dinucleotide	AT	2
4258	4263	6	6	dinucleotide	AT	2
4939	4944	6	6	dinucleotide	AT	2
5487	5492	6	6	dinucleotide	AT	2
8414	8419	6	6	dinucleotide	AT	2
9221	9226	6	6	dinucleotide	AT	2
12540	12545	6	6	dinucleotide	AT	2
12598	12603	6	6	dinucleotide	AT	2
15203	15208	6	6	dinucleotide	AT	2
18616	18621	6	6	dinucleotide	AT	2
20339	20344	6	6	dinucleotide	AT	2
20361	20366	6	6	dinucleotide	AT	2
20651	20656	6	6	dinucleotide	AT	2
21835	21840	6	6	dinucleotide	AT	2
22876	22881	6	6	dinucleotide	AT	2
23606	23611	6	6	dinucleotide	AT	2
25108	25113	6	6	dinucleotide	AT	2
25692	25697	6	6	dinucleotide	AT	2
26154	26159	6	6	dinucleotide	AT	2
26536	26541	6	6	dinucleotide	AT	2
26980	26985	6	6	dinucleotide	AT	2
27080	27085	6	6	dinucleotide	AT	2
27105	27110	6	6	dinucleotide	AT	2
30153	30158	6	6	dinucleotide	AT	2
32544	32549	6	6	dinucleotide	AT	2
33292	33297	6	6	dinucleotide	AT	2
35540	35545	6	6	dinucleotide	AT	2
36886	36891	6	6	dinucleotide	AT	2
38910	38915	6	6	dinucleotide	AT	2
39354	39359	6	6	dinucleotide	AT	2
40266	40271	6	6	dinucleotide	AT	2
41273	41278	6	6	dinucleotide	AT	2
41923	41928	6	6	dinucleotide	AT	2
42010	42015	6	6	dinucleotide	AT	2
42639	42644	6	6	dinucleotide	AT	2
43201	43206	6	6	dinucleotide	AT	2
46831	46836	6	6	dinucleotide	AT	2
47442	47447	6	6	dinucleotide	AT	2
47638	47643	6	6	dinucleotide	AT	2
48170	48175	6	6	dinucleotide	AT	2
51237	51242	6	6	dinucleotide	AT	2
52007	52012	6	6	dinucleotide	AT	2
52527	52532	6	6	dinucleotide	AT	2
52536	52541	6	6	dinucleotide	AT	2
54472	54477	6	6	dinucleotide	AT	2
57953	57958	6	6	dinucleotide	AT	2
58961	58966	6	6	dinucleotide	AT	2
59127	59132	6	6	dinucleotide	AT	2
61244	61249	6	6	dinucleotide	AT	2
62645	62650	6	6	dinucleotide	AT	2
65928	65933	6	6	dinucleotide	AT	2
67659	67664	6	6	dinucleotide	AT	2
67793	67798	6	6	dinucleotide	AT	2
68152	68157	6	6	dinucleotide	AT	2
68824	68829	6	6	dinucleotide	AT	2
76914	76919	6	6	dinucleotide	AT	2
79690	79695	6	6	dinucleotide	AT	2
80679	80684	6	6	dinucleotide	AT	2
82309	82314	6	6	dinucleotide	AT	2
83275	83280	6	6	dinucleotide	AT	2
83314	83319	6	6	dinucleotide	AT	2
85116	85121	6	6	dinucleotide	AT	2
86379	86384	6	6	dinucleotide	AT	2
86774	86779	6	6	dinucleotide	AT	2
89303	89308	6	6	dinucleotide	AT	2
89314	89319	6	6	dinucleotide	AT	2
90942	90947	6	6	dinucleotide	AT	2
92617	92622	6	6	dinucleotide	AT	2
92694	92699	6	6	dinucleotide	AT	2
92994	92999	6	6	dinucleotide	AT	2
93181	93186	6	6	dinucleotide	AT	2
93940	93945	6	6	dinucleotide	AT	2
94026	94031	6	6	dinucleotide	AT	2
94614	94619	6	6	dinucleotide	AT	2
94625	94630	6	6	dinucleotide	AT	2
94753	94758	6	6	dinucleotide	AT	2
98505	98510	6	6	dinucleotide	AT	2
98514	98519	6	6	dinucleotide	AT	2
98636	98641	6	6	dinucleotide	AT	2
102812	102817	6	6	dinucleotide	AT	2
103574	103579	6	6	dinucleotide	AT	2
107127	107132	6	6	dinucleotide	AT	2
107835	107840	6	6	dinucleotide	AT	2
109469	109474	6	6	dinucleotide	AT	2
118295	118300	6	6	dinucleotide	AT	2
124204	124209	6	6	dinucleotide	AT	2
126483	126488	6	6	dinucleotide	AT	2
134022	134027	6	6	dinucleotide	AT	2
135194	135199	6	6	dinucleotide	AT	2
136335	136340	6	6	dinucleotide	AT	2
137318	137323	6	6	dinucleotide	AT	2
139014	139019	6	6	dinucleotide	AT	2
139221	139226	6	6	dinucleotide	AT	2
140383	140388	6	6	dinucleotide	AT	2
140502	140507	6	6	dinucleotide	AT	2
141058	141063	6	6	dinucleotide	AT	2
141245	141250	6	6	dinucleotide	AT	2
143365	143370	6	6	dinucleotide	AT	2
144347	144352	6	6	dinucleotide	AT	2
145488	145493	6	6	dinucleotide	AT	2
146660	146665	6	6	dinucleotide	AT	2
154198	154203	6	6	dinucleotide	AT	2
156477	156482	6	6	dinucleotide	AT	2
162385	162390	6	6	dinucleotide	AT	2
171211	171216	6	6	dinucleotide	AT	2
172845	172850	6	6	dinucleotide	AT	2
173553	173558	6	6	dinucleotide	AT	2
46397	46406	10	10	trinucleotide	ATC	3
54758	54767	10	10	trinucleotide	ATC	3
134079	134087	9	9	trinucleotide	ATC	3
146600	146608	9	9	trinucleotide	ATC	3
15302	15313	12	12	tetranucleotide	ATCC	4
63863	63869	7	7	dinucleotide	CG	2
72403	72408	6	6	dinucleotide	CG	2
105804	105809	6	6	dinucleotide	CG	2
111497	111502	6	6	dinucleotide	CG	2
114829	114834	6	6	dinucleotide	CG	2
165851	165856	6	6	dinucleotide	CG	2
169183	169188	6	6	dinucleotide	CG	2
174876	174881	6	6	dinucleotide	CG	2

### Sheet: aa_usage_MT
Dataset 6. Aminoacid usage in mitochondrial genome
AA	Count	Porcentage
A	683	0.062
C	175	0.016
D	342	0.031
E	466	0.042
F	734	0.067
G	747	0.068
H	280	0.025
I	857	0.078
K	475	0.043
L	1178	0.107
M	282	0.026
N	342	0.031
P	567	0.052
Q	301	0.027
R	724	0.066
S	996	0.091
T	571	0.052
V	691	0.063
W	174	0.016
Y	361	0.033
*	46	0.004

### Sheet: codon_usage_MT
Dataset 7. Codon usage in mitochondrial genome
Codon	AA	Porcentage	Count
GCA	A	0.252	172
GCC	A	0.24	164
GCG	A	0.133	91
GCT	A	0.375	256
TGC	C	0.429	75
TGT	C	0.571	100
GAC	D	0.316	108
GAT	D	0.684	234
GAA	E	0.682	318
GAG	E	0.318	148
TTC	F	0.421	309
TTT	F	0.579	425
GGA	G	0.361	270
GGC	G	0.127	95
GGG	G	0.198	148
GGT	G	0.313	234
CAC	H	0.229	64
CAT	H	0.771	216
ATA	I	0.28	240
ATC	I	0.272	233
ATT	I	0.448	384
AAA	K	0.6	285
AAG	K	0.4	190
CTA	L	0.143	169
CTC	L	0.093	109
CTG	L	0.105	124
CTT	L	0.211	249
TTA	L	0.242	285
TTG	L	0.205	242
ATG	M	1	282
AAC	N	0.327	112
AAT	N	0.673	230
CCA	P	0.279	158
CCC	P	0.185	105
CCG	P	0.152	86
CCT	P	0.384	218
CAA	Q	0.731	220
CAG	Q	0.269	81
AGA	R	0.231	167
AGG	R	0.141	102
CGA	R	0.22	159
CGC	R	0.098	71
CGG	R	0.124	90
CGT	R	0.186	135
AGC	S	0.106	106
AGT	S	0.179	178
TCA	S	0.17	169
TCC	S	0.161	160
TCG	S	0.147	146
TCT	S	0.238	237
ACA	T	0.256	146
ACC	T	0.247	141
ACG	T	0.158	90
ACT	T	0.34	194
GTA	V	0.285	197
GTC	V	0.191	132
GTG	V	0.21	145
GTT	V	0.314	217
TGG	W	1	174
TAC	Y	0.283	102
TAT	Y	0.717	259
TAA	*	0.587	27
TAG	*	0.109	5
TGA	*	0.304	14

### Sheet: aa_usage_CP
Dataset 8. Aminoacid usage in plastid genome
AA	Count	Porcentage
A	70	0.093
C	4	0.005
D	32	0.043
E	18	0.024
F	51	0.068
G	71	0.095
H	40	0.053
I	56	0.075
K	17	0.023
L	85	0.113
M	15	0.02
N	19	0.025
P	31	0.041
Q	29	0.039
R	28	0.037
S	51	0.068
T	44	0.059
V	41	0.055
W	28	0.037
Y	20	0.027
*	1	0.001

### Sheet: codon_usage_CP
Dataset 9. Aminoacid usage in plastidgenome
Codon	AA	Porcentage	Count
GCA	A	0.386	27
GCC	A	0.1	7
GCG	A	0.086	6
GCT	A	0.429	30
TGC	C	0.25	1
TGT	C	0.75	3
GAC	D	0.063	2
GAT	D	0.938	30
GAA	E	0.667	12
GAG	E	0.333	6
TTC	F	0.353	18
TTT	F	0.647	33
GGA	G	0.296	21
GGC	G	0.254	18	* SNP here
GGG	G	0.113	8
GGT	G	0.338	24
CAC	H	0.2	8
CAT	H	0.8	32
ATA	I	0.304	17	*
ATC	I	0.179	10
ATT	I	0.518	29
AAA	K	1	17
AAG	K	0	0
CTA	L	0.176	15
CTC	L	0.082	7
CTG	L	0.082	7
CTT	L	0.153	13
TTA	L	0.294	25
TTG	L	0.212	18
ATG	M	1	15
AAC	N	0.526	10
AAT	N	0.474	9
CCA	P	0.323	10
CCC	P	0.129	4
CCG	P	0.161	5
CCT	P	0.387	12
CAA	Q	0.655	19
CAG	Q	0.345	10
AGA	R	0.214	6
AGG	R	0.071	2
CGA	R	0.143	4
CGC	R	0.107	3
CGG	R	0.071	2
CGT	R	0.393	11
AGC	S	0.098	5
AGT	S	0.294	15
TCA	S	0.157	8
TCC	S	0.157	8
TCG	S	0.059	3
TCT	S	0.235	12
ACA	T	0.227	10
ACC	T	0.341	15
ACG	T	0.091	4
ACT	T	0.341	15
GTA	V	0.488	20
GTC	V	0.171	7
GTG	V	0.146	6	*
GTT	V	0.195	8
TGG	W	1	28
TAC	Y	0.15	3
TAT	Y	0.85	17
TAA	*	1	1
TAG	*	0	0
TGA	*	0	0

### Sheet: assembly-stats-illumina
Dataset 11. Assembly statistics for samples resequenced with Illumina
n	n:500	L50	min	N80	N50	N20	E-size	max	sum	sample	organelle
244	51	10	566	8256	19631	24403	19043	51047	463304	MWP3	mt
236	54	11	565	7710	18581	22114	16012	30546	463667	PB-17	mt
220	50	10	566	8256	16797	24722	19141	51047	463303	PMS-5	mt
195	54	9	566	7161	19631	22114	19333	48569	448894	QCCW5	mt
218	54	8	566	7161	18584	37112	23443	68427	448898	QCJB20	mt
257	55	9	576	6692	13863	37112	21743	64990	448501	QCWA9	mt
147	44	9	576	9258	18584	24722	20268	51053	461822	WABL11	mt
165	45	9	566	9258	20641	27846	21129	51053	463333	WABL12	mt
165	45	9	566	9258	20641	27846	21129	51053	463333	WABL16	mt
107	27	6	630	3156	8981	14442	8472	14511	133302	MWP3	cp
101	29	6	614	3156	8910	13951	8397	14442	133315	PB-17	cp
111	26	6	632	3683	8910	13951	8827	14442	133306	PMS-5	cp
108	29	6	562	3176	9002	14443	8417	14504	133948	QCCW5	cp
110	25	5	626	4282	11899	14443	9296	14523	133259	QCJB20	cp
113	27	6	621	3682	8737	13860	8063	14443	133259	QCWA9	cp
113	26	6	633	4277	8962	13702	8099	14443	133573	WABL11	cp
112	27	6	626	4277	8962	13702	8008	14443	133595	WABL16	cp
128	27	6	572	4277	8962	13702	8151	14443	132861	WABL12	cp
